# Community coalescence reveals strong selection and coexistence within species in complex microbial communities

**DOI:** 10.1101/2025.11.06.687011

**Authors:** Sophie Jean Walton, Qing Xu, Richa Sharma, Hannah R. Gellert, Chih-Fu Yeh, Jonas Cremer, Katherine S. Xue, Dmitri A. Petrov, Benjamin H. Good

## Abstract

Complex microbial ecosystems harbor extensive intra-species diversity, but the fitness consequences of this genetic variation are poorly understood in community settings. Here we address this question by competing in vitro gut communities derived from different human donors, revealing the emergent fitness differences between conspecific strains as they competed within larger communities. Most pairs of strains experienced strong and context-dependent selection, even when their parent communities were originally selected in the same nutrient environment. However, these fitness differences typically attenuated over time due to biotic interactions within the community, leading to extended coexistence within many species, and competitive exclusion in others. These results support the view that conspecific strains can fulfill distinct ecological roles when competing within a diverse community, even when their genomic diversity exhibits the hallmarks of a single biological species.

## Supplemental Table 4 for "Community coalescence reveals strong selection and coexistence within species in complex microbial communities"

sample	comm	comm-media	inoculumn	inoculumn_sample	is_inoculumn	media	mesocosm	parent_media	parent_subjects	passage	type_mesocosm	redo	counts	mesocosm-passage	replicate	contaminated_subject	parent_subjects_actual	parent_subjects_original
A_A1_A2_AA_AA_mBHI_mBHI_2_S1	A2	A2-mBHI	A-A-mBHI	A2-e003Coalescence-mBHI-inoculumn-redo	False	mBHI	A2-A-A-mBHI-mBHI	mBHI	AA-AA	2	A-A-mBHI-mBHI	False	1	A2-AA-AA-mBHI-mBHI2	0.0	False	A-A	AA-AA
A_A2_A3_ACPP_AA_mBHI_mBHI_2_S2	A3	A3-mBHI	A-D-mBHI	A3-e003Coalescence-mBHI-inoculumn-redo	False	mBHI	A3-A-D-mBHI-mBHI	mBHI	AA-AC/PP	2	A-D-mBHI-mBHI	False	1	A3-AA-AC/PP-mBHI-mBHI2	0.0	True	A-D	AA-AC/PP
A_A3_A4_AE_AA_mBHI_mBHI_2_S3	A4	A4-mBHI	A-B-mBHI	A4-e003Coalescence-mBHI-inoculumn-redo	False	mBHI	A4-A-B-mBHI-mBHI	mBHI	AA-AE	2	A-B-mBHI-mBHI	False	1	A4-AA-AE-mBHI-mBHI2	0.0	False	A-B	AA-AE
A_A4_A5_AF_AA_mBHI_mBHI_2_S4	A5	A5-mBHI	A-C-mBHI	A5-e003Coalescence-Inoculumn-mBHI	False	mBHI	A5-A-C-mBHI-mBHI	mBHI	AA-AF	2	A-C-mBHI-mBHI	False	1	A5-AA-AF-mBHI-mBHI2	0.0	False	A-C	AA-AF
A_A5_A8_AA_AA_mGAM_mBHI_2_S5	A8	A8-mBHI	A-A-mGAM	A2-e003Coalescence-Inoculumn-mGAM	False	mBHI	A8-A-A-mGAM-mBHI	mGAM	AA-AA	2	A-A-mGAM-mBHI	False	1	A8-AA-AA-mGAM-mBHI2	0.0	False	A-A	AA-AA
A_A8_A11_AF_AA_mGAM_mBHI_2_S8	A11	A11-mBHI	A-C-mGAM	A5-e003Coalescence-Inoculumn-mGAM	False	mBHI	A11-A-C-mGAM-mBHI	mGAM	AA-AF	2	A-C-mGAM-mBHI	False	1	A11-AA-AF-mGAM-mBHI2	0.0	False	A-C	AA-AF
A_A11_A4_AE_AA_mBHI_mBHI_4_S11	A4	A4-mBHI	A-B-mBHI	A4-e003Coalescence-mBHI-inoculumn-redo	False	mBHI	A4-A-B-mBHI-mBHI	mBHI	AA-AE	4	A-B-mBHI-mBHI	False	1	A4-AA-AE-mBHI-mBHI4	0.0	False	A-B	AA-AE
A_A12_A5_AF_AA_mBHI_mBHI_4_S12	A5	A5-mBHI	A-C-mBHI	A5-e003Coalescence-Inoculumn-mBHI	False	mBHI	A5-A-C-mBHI-mBHI	mBHI	AA-AF	4	A-C-mBHI-mBHI	False	1	A5-AA-AF-mBHI-mBHI4	0.0	False	A-C	AA-AF
A_C1_C2_AA_AE_mBHI_mBHI_2_S25	C2	C2-mBHI	A-B-mBHI	C2-e003Coalescence-mBHI-inoculumn-redo	False	mBHI	C2-A-B-mBHI-mBHI	mBHI	AA-AE	2	A-B-mBHI-mBHI	False	1	C2-AA-AE-mBHI-mBHI2	1.0	False	A-B	AA-AE
A_C2_C3_ACPP_AE_mBHI_mBHI_2_S26	C3	C3-mBHI	B-D-mBHI	C3-e003Coalescence-mBHI-inoculumn-redo	False	mBHI	C3-B-D-mBHI-mBHI	mBHI	AC/PP-AE	2	B-D-mBHI-mBHI	False	1	C3-AC/PP-AE-mBHI-mBHI2	0.0	True	B-D	AC/PP-AE
A_C3_C4_AE_AE_mBHI_mBHI_2_S27	C4	C4-mBHI	B-B-mBHI	C4-e003Coalescence-mBHI-inoculumn-redo	False	mBHI	C4-B-B-mBHI-mBHI	mBHI	AE-AE	2	B-B-mBHI-mBHI	False	1	C4-AE-AE-mBHI-mBHI2	0.0	False	B-B	AE-AE
A_C4_C5_AF_AE_mBHI_mBHI_2_S28	C5	C5-mBHI	B-C-mBHI	C5-e003Coalescence-mBHI-inoculumn-redo	False	mBHI	C5-B-C-mBHI-mBHI	mBHI	AE-AF	2	B-C-mBHI-mBHI	False	1	C5-AE-AF-mBHI-mBHI2	0.0	False	B-C	AE-AF
A_C5_C8_AA_AE_mGAM_mBHI_2_S29	C8	C8-mBHI	A-B-mGAM	C2-e003Coalescence-Inoculumn-mGAM	False	mBHI	C8-A-B-mGAM-mBHI	mGAM	AA-AE	2	A-B-mGAM-mBHI	False	1	C8-AA-AE-mGAM-mBHI2	0.0	False	A-B	AA-AE
A_C8_C11_AF_AE_mGAM_mBHI_2_S32	C11	C11-mBHI	B-C-mGAM	C5-e003Coalescence-Inoculumn-mGAM	False	mBHI	C11-B-C-mGAM-mBHI	mGAM	AE-AF	2	B-C-mGAM-mBHI	False	1	C11-AE-AF-mGAM-mBHI2	0.0	False	B-C	AE-AF
A_C9_C2_AA_AE_mBHI_mBHI_4_S33	C2	C2-mBHI	A-B-mBHI	C2-e003Coalescence-mBHI-inoculumn-redo	False	mBHI	C2-A-B-mBHI-mBHI	mBHI	AA-AE	4	A-B-mBHI-mBHI	False	1	C2-AA-AE-mBHI-mBHI4	1.0	False	A-B	AA-AE
A_C10_C3_ACPP_AE_mBHI_mBHI_4_S34	C3	C3-mBHI	B-D-mBHI	C3-e003Coalescence-mBHI-inoculumn-redo	False	mBHI	C3-B-D-mBHI-mBHI	mBHI	AC/PP-AE	4	B-D-mBHI-mBHI	False	1	C3-AC/PP-AE-mBHI-mBHI4	0.0	True	B-D	AC/PP-AE
A_C11_C4_AE_AE_mBHI_mBHI_4_S35	C4	C4-mBHI	B-B-mBHI	C4-e003Coalescence-mBHI-inoculumn-redo	False	mBHI	C4-B-B-mBHI-mBHI	mBHI	AE-AE	4	B-B-mBHI-mBHI	False	1	C4-AE-AE-mBHI-mBHI4	0.0	False	B-B	AE-AE
A_C12_C5_AF_AE_mBHI_mBHI_4_S36	C5	C5-mBHI	B-C-mBHI	C5-e003Coalescence-mBHI-inoculumn-redo	False	mBHI	C5-B-C-mBHI-mBHI	mBHI	AE-AF	4	B-C-mBHI-mBHI	False	1	C5-AE-AF-mBHI-mBHI4	0.0	False	B-C	AE-AF
A_D1_D2_AA_AF_mBHI_mBHI_2_S37	D2	D2-mBHI	A-C-mBHI	D2-e003Coalescence-Inoculumn-mBHI	False	mBHI	D2-A-C-mBHI-mBHI	mBHI	AA-AF	2	A-C-mBHI-mBHI	False	1	D2-AA-AF-mBHI-mBHI2	1.0	False	A-C	AA-AF
A_D2_D3_ACPP_AF_mBHI_mBHI_2_S38	D3	D3-mBHI	C-D-mBHI	D3-e003Coalescence-Inoculumn-mBHI	False	mBHI	D3-C-D-mBHI-mBHI	mBHI	AC/PP-AF	2	C-D-mBHI-mBHI	False	1	D3-AC/PP-AF-mBHI-mBHI2	0.0	True	C-D	AC/PP-AF
A_D3_D4_AE_AF_mBHI_mBHI_2_S39	D4	D4-mBHI	B-C-mBHI	D4-e003Coalescence-Inoculumn-mBHI	False	mBHI	D4-B-C-mBHI-mBHI	mBHI	AE-AF	2	B-C-mBHI-mBHI	False	1	D4-AE-AF-mBHI-mBHI2	1.0	False	B-C	AE-AF
A_D4_D5_AF_AF_mBHI_mBHI_2_S40	D5	D5-mBHI	C-C-mBHI	D5-e003Coalescence-Inoculumn-mBHI	False	mBHI	D5-C-C-mBHI-mBHI	mBHI	AF-AF	2	C-C-mBHI-mBHI	False	1	D5-AF-AF-mBHI-mBHI2	0.0	False	C-C	AF-AF
A_D5_D8_AA_AF_mGAM_mBHI_2_S41	D8	D8-mBHI	A-C-mGAM	D2-e003Coalescence-Inoculumn-mGAM	False	mBHI	D8-A-C-mGAM-mBHI	mGAM	AA-AF	2	A-C-mGAM-mBHI	False	1	D8-AA-AF-mGAM-mBHI2	1.0	False	A-C	AA-AF
A_D8_D11_AF_AF_mGAM_mBHI_2_S44	D11	D11-mBHI	C-C-mGAM	D5-e003Coalescence-Inoculumn-mGAM	False	mBHI	D11-C-C-mGAM-mBHI	mGAM	AF-AF	2	C-C-mGAM-mBHI	False	1	D11-AF-AF-mGAM-mBHI2	0.0	False	C-C	AF-AF
A_D9_D2_AA_AF_mBHI_mBHI_4_S45	D2	D2-mBHI	A-C-mBHI	D2-e003Coalescence-Inoculumn-mBHI	False	mBHI	D2-A-C-mBHI-mBHI	mBHI	AA-AF	4	A-C-mBHI-mBHI	False	1	D2-AA-AF-mBHI-mBHI4	1.0	False	A-C	AA-AF
A_D11_D4_AE_AF_mBHI_mBHI_4_S47	D4	D4-mBHI	B-C-mBHI	D4-e003Coalescence-Inoculumn-mBHI	False	mBHI	D4-B-C-mBHI-mBHI	mBHI	AE-AF	4	B-C-mBHI-mBHI	False	1	D4-AE-AF-mBHI-mBHI4	1.0	False	B-C	AE-AF
A_D12_D5_AF_AF_mBHI_mBHI_4_S48	D5	D5-mBHI	C-C-mBHI	D5-e003Coalescence-Inoculumn-mBHI	False	mBHI	D5-C-C-mBHI-mBHI	mBHI	AF-AF	4	C-C-mBHI-mBHI	False	1	D5-AF-AF-mBHI-mBHI4	0.0	False	C-C	AF-AF
A_E1_A2_AA_AA_mBHI_mGAM_2_S49	A2	A2-mGAM	A-A-mBHI	A2-e003Coalescence-mBHI-inoculumn-redo	False	mGAM	A2-A-A-mBHI-mGAM	mBHI	AA-AA	2	A-A-mBHI-mGAM	False	1	A2-AA-AA-mBHI-mGAM2	0.0	False	A-A	AA-AA
A_E2_A3_ACPP_AA_mBHI_mGAM_2_S50	A3	A3-mGAM	A-D-mBHI	A3-e003Coalescence-mBHI-inoculumn-redo	False	mGAM	A3-A-D-mBHI-mGAM	mBHI	AA-AC/PP	2	A-D-mBHI-mGAM	False	1	A3-AA-AC/PP-mBHI-mGAM2	0.0	True	A-D	AA-AC/PP
A_E3_A4_AE_AA_mBHI_mGAM_2_S51	A4	A4-mGAM	A-B-mBHI	A4-e003Coalescence-mBHI-inoculumn-redo	False	mGAM	A4-A-B-mBHI-mGAM	mBHI	AA-AE	2	A-B-mBHI-mGAM	False	1	A4-AA-AE-mBHI-mGAM2	0.0	False	A-B	AA-AE
A_E4_A5_AF_AA_mBHI_mGAM_2_S52	A5	A5-mGAM	A-C-mBHI	A5-e003Coalescence-Inoculumn-mBHI	False	mGAM	A5-A-C-mBHI-mGAM	mBHI	AA-AF	2	A-C-mBHI-mGAM	False	1	A5-AA-AF-mBHI-mGAM2	0.0	False	A-C	AA-AF
A_E5_A8_AA_AA_mGAM_mGAM_2_S53	A8	A8-mGAM	A-A-mGAM	A2-e003Coalescence-Inoculumn-mGAM	False	mGAM	A8-A-A-mGAM-mGAM	mGAM	AA-AA	2	A-A-mGAM-mGAM	False	1	A8-AA-AA-mGAM-mGAM2	0.0	False	A-A	AA-AA
A_E8_A11_AF_AA_mGAM_mGAM_2_S56	A11	A11-mGAM	A-C-mGAM	A5-e003Coalescence-Inoculumn-mGAM	False	mGAM	A11-A-C-mGAM-mGAM	mGAM	AA-AF	2	A-C-mGAM-mGAM	False	1	A11-AA-AF-mGAM-mGAM2	0.0	False	A-C	AA-AF
A_E9_A2_AA_AA_mBHI_mGAM_4_S57	A2	A2-mGAM	A-A-mBHI	A2-e003Coalescence-mBHI-inoculumn-redo	False	mGAM	A2-A-A-mBHI-mGAM	mBHI	AA-AA	4	A-A-mBHI-mGAM	False	1	A2-AA-AA-mBHI-mGAM4	0.0	False	A-A	AA-AA
A_E10_A3_ACPP_AA_mBHI_mGAM_4_S58	A3	A3-mGAM	A-D-mBHI	A3-e003Coalescence-mBHI-inoculumn-redo	False	mGAM	A3-A-D-mBHI-mGAM	mBHI	AA-AC/PP	4	A-D-mBHI-mGAM	False	1	A3-AA-AC/PP-mBHI-mGAM4	0.0	True	A-D	AA-AC/PP
A_E11_A4_AE_AA_mBHI_mGAM_4_S59	A4	A4-mGAM	A-B-mBHI	A4-e003Coalescence-mBHI-inoculumn-redo	False	mGAM	A4-A-B-mBHI-mGAM	mBHI	AA-AE	4	A-B-mBHI-mGAM	False	1	A4-AA-AE-mBHI-mGAM4	0.0	False	A-B	AA-AE
A_E12_A5_AF_AA_mBHI_mGAM_4_S60	A5	A5-mGAM	A-C-mBHI	A5-e003Coalescence-Inoculumn-mBHI	False	mGAM	A5-A-C-mBHI-mGAM	mBHI	AA-AF	4	A-C-mBHI-mGAM	False	1	A5-AA-AF-mBHI-mGAM4	0.0	False	A-C	AA-AF
A_G1_C2_AA_AE_mBHI_mGAM_2_S73	C2	C2-mGAM	A-B-mBHI	C2-e003Coalescence-mBHI-inoculumn-redo	False	mGAM	C2-A-B-mBHI-mGAM	mBHI	AA-AE	2	A-B-mBHI-mGAM	False	1	C2-AA-AE-mBHI-mGAM2	1.0	False	A-B	AA-AE
A_G2_C3_ACPP_AE_mBHI_mGAM_2_S74	C3	C3-mGAM	B-D-mBHI	C3-e003Coalescence-mBHI-inoculumn-redo	False	mGAM	C3-B-D-mBHI-mGAM	mBHI	AC/PP-AE	2	B-D-mBHI-mGAM	False	1	C3-AC/PP-AE-mBHI-mGAM2	0.0	True	B-D	AC/PP-AE
A_G3_C4_AE_AE_mBHI_mGAM_2_S75	C4	C4-mGAM	B-B-mBHI	C4-e003Coalescence-mBHI-inoculumn-redo	False	mGAM	C4-B-B-mBHI-mGAM	mBHI	AE-AE	2	B-B-mBHI-mGAM	False	1	C4-AE-AE-mBHI-mGAM2	0.0	False	B-B	AE-AE
A_G4_C5_AF_AE_mBHI_mGAM_2_S76	C5	C5-mGAM	B-C-mBHI	C5-e003Coalescence-mBHI-inoculumn-redo	False	mGAM	C5-B-C-mBHI-mGAM	mBHI	AE-AF	2	B-C-mBHI-mGAM	False	1	C5-AE-AF-mBHI-mGAM2	0.0	False	B-C	AE-AF
A_G5_C8_AA_AE_mGAM_mGAM_2_S77	C8	C8-mGAM	A-B-mGAM	C2-e003Coalescence-Inoculumn-mGAM	False	mGAM	C8-A-B-mGAM-mGAM	mGAM	AA-AE	2	A-B-mGAM-mGAM	False	1	C8-AA-AE-mGAM-mGAM2	0.0	False	A-B	AA-AE
A_G8_C11_AF_AE_mGAM_mGAM_2_S80	C11	C11-mGAM	B-C-mGAM	C5-e003Coalescence-Inoculumn-mGAM	False	mGAM	C11-B-C-mGAM-mGAM	mGAM	AE-AF	2	B-C-mGAM-mGAM	False	1	C11-AE-AF-mGAM-mGAM2	0.0	False	B-C	AE-AF
A_G9_C2_AA_AE_mBHI_mGAM_4_S81	C2	C2-mGAM	A-B-mBHI	C2-e003Coalescence-mBHI-inoculumn-redo	False	mGAM	C2-A-B-mBHI-mGAM	mBHI	AA-AE	4	A-B-mBHI-mGAM	False	1	C2-AA-AE-mBHI-mGAM4	1.0	False	A-B	AA-AE
A_G10_C3_ACPP_AE_mBHI_mGAM_4_S82	C3	C3-mGAM	B-D-mBHI	C3-e003Coalescence-mBHI-inoculumn-redo	False	mGAM	C3-B-D-mBHI-mGAM	mBHI	AC/PP-AE	4	B-D-mBHI-mGAM	False	1	C3-AC/PP-AE-mBHI-mGAM4	0.0	True	B-D	AC/PP-AE
A_G11_C4_AE_AE_mBHI_mGAM_4_S83	C4	C4-mGAM	B-B-mBHI	C4-e003Coalescence-mBHI-inoculumn-redo	False	mGAM	C4-B-B-mBHI-mGAM	mBHI	AE-AE	4	B-B-mBHI-mGAM	False	1	C4-AE-AE-mBHI-mGAM4	0.0	False	B-B	AE-AE
A_H1_D2_AA_AF_mBHI_mGAM_2_S85	D2	D2-mGAM	A-C-mBHI	D2-e003Coalescence-Inoculumn-mBHI	False	mGAM	D2-A-C-mBHI-mGAM	mBHI	AA-AF	2	A-C-mBHI-mGAM	False	1	D2-AA-AF-mBHI-mGAM2	1.0	False	A-C	AA-AF
A_H2_D3_ACPP_AF_mBHI_mGAM_2_S86	D3	D3-mGAM	C-D-mBHI	D3-e003Coalescence-Inoculumn-mBHI	False	mGAM	D3-C-D-mBHI-mGAM	mBHI	AC/PP-AF	2	C-D-mBHI-mGAM	False	1	D3-AC/PP-AF-mBHI-mGAM2	0.0	True	C-D	AC/PP-AF
A_H3_D4_AE_AF_mBHI_mGAM_2_S87	D4	D4-mGAM	B-C-mBHI	D4-e003Coalescence-Inoculumn-mBHI	False	mGAM	D4-B-C-mBHI-mGAM	mBHI	AE-AF	2	B-C-mBHI-mGAM	False	1	D4-AE-AF-mBHI-mGAM2	1.0	False	B-C	AE-AF
A_H4_D5_AF_AF_mBHI_mGAM_2_S88	D5	D5-mGAM	C-C-mBHI	D5-e003Coalescence-Inoculumn-mBHI	False	mGAM	D5-C-C-mBHI-mGAM	mBHI	AF-AF	2	C-C-mBHI-mGAM	False	1	D5-AF-AF-mBHI-mGAM2	0.0	False	C-C	AF-AF
A_H5_D8_AA_AF_mGAM_mGAM_2_S89	D8	D8-mGAM	A-C-mGAM	D2-e003Coalescence-Inoculumn-mGAM	False	mGAM	D8-A-C-mGAM-mGAM	mGAM	AA-AF	2	A-C-mGAM-mGAM	False	1	D8-AA-AF-mGAM-mGAM2	1.0	False	A-C	AA-AF
A_H8_D11_AF_AF_mGAM_mGAM_2_S92	D11	D11-mGAM	C-C-mGAM	D5-e003Coalescence-Inoculumn-mGAM	False	mGAM	D11-C-C-mGAM-mGAM	mGAM	AF-AF	2	C-C-mGAM-mGAM	False	1	D11-AF-AF-mGAM-mGAM2	0.0	False	C-C	AF-AF
A_H9_D2_AA_AF_mBHI_mGAM_4_S93	D2	D2-mGAM	A-C-mBHI	D2-e003Coalescence-Inoculumn-mBHI	False	mGAM	D2-A-C-mBHI-mGAM	mBHI	AA-AF	4	A-C-mBHI-mGAM	False	1	D2-AA-AF-mBHI-mGAM4	1.0	False	A-C	AA-AF
A_H10_D3_ACPP_AF_mBHI_mGAM_4_S94	D3	D3-mGAM	C-D-mBHI	D3-e003Coalescence-Inoculumn-mBHI	False	mGAM	D3-C-D-mBHI-mGAM	mBHI	AC/PP-AF	4	C-D-mBHI-mGAM	False	1	D3-AC/PP-AF-mBHI-mGAM4	0.0	True	C-D	AC/PP-AF
A_H11_D4_AE_AF_mBHI_mGAM_4_S95	D4	D4-mGAM	B-C-mBHI	D4-e003Coalescence-Inoculumn-mBHI	False	mGAM	D4-B-C-mBHI-mGAM	mBHI	AE-AF	4	B-C-mBHI-mGAM	False	1	D4-AE-AF-mBHI-mGAM4	1.0	False	B-C	AE-AF
A_H12_D5_AF_AF_mBHI_mGAM_4_S96	D5	D5-mGAM	C-C-mBHI	D5-e003Coalescence-Inoculumn-mBHI	False	mGAM	D5-C-C-mBHI-mGAM	mBHI	AF-AF	4	C-C-mBHI-mGAM	False	1	D5-AF-AF-mBHI-mGAM4	0.0	False	C-C	AF-AF
B_A1_E2_AA_AA_mBHI_mBHI_2_S97	E2	E2-mBHI	A-A-mBHI	A2-e003Coalescence-mBHI-inoculumn-redo	False	mBHI	E2-A-A-mBHI-mBHI	mBHI	AA-AA	2	A-A-mBHI-mBHI	False	1	E2-AA-AA-mBHI-mBHI2	1.0	False	A-A	AA-AA
B_A2_E3_ACPP_AA_mBHI_mBHI_2_S98	E3	E3-mBHI	A-D-mBHI	A3-e003Coalescence-mBHI-inoculumn-redo	False	mBHI	E3-A-D-mBHI-mBHI	mBHI	AA-AC/PP	2	A-D-mBHI-mBHI	False	1	E3-AA-AC/PP-mBHI-mBHI2	1.0	True	A-D	AA-AC/PP
B_A4_E5_AF_AA_mBHI_mBHI_2_S100	E5	E5-mBHI	A-C-mBHI	A5-e003Coalescence-Inoculumn-mBHI	False	mBHI	E5-A-C-mBHI-mBHI	mBHI	AA-AF	2	A-C-mBHI-mBHI	False	1	E5-AA-AF-mBHI-mBHI2	2.0	False	A-C	AA-AF
B_A5_E8_AA_AA_mGAM_mBHI_2_S101	E8	E8-mBHI	A-A-mGAM	A2-e003Coalescence-Inoculumn-mGAM	False	mBHI	E8-A-A-mGAM-mBHI	mGAM	AA-AA	2	A-A-mGAM-mBHI	False	1	E8-AA-AA-mGAM-mBHI2	1.0	False	A-A	AA-AA
B_A6_E9_ACPP_AA_mGAM_mBHI_2_S102	E9	E9-mBHI	A-D-mGAM	A3-e003Coalescence-Inoculumn-mGAM	False	mBHI	E9-A-D-mGAM-mBHI	mGAM	AA-AC/PP	2	A-D-mGAM-mBHI	False	1	E9-AA-AC/PP-mGAM-mBHI2	0.0	True	A-D	AA-AC/PP
B_A7_E10_AE_AA_mGAM_mBHI_2_S103	E10	E10-mBHI	A-B-mGAM	A4-e003Coalescence-Inoculumn-mGAM	False	mBHI	E10-A-B-mGAM-mBHI	mGAM	AA-AE	2	A-B-mGAM-mBHI	False	1	E10-AA-AE-mGAM-mBHI2	1.0	False	A-B	AA-AE
B_A8_E11_AF_AA_mGAM_mBHI_2_S104	E11	E11-mBHI	A-C-mGAM	A5-e003Coalescence-Inoculumn-mGAM	False	mBHI	E11-A-C-mGAM-mBHI	mGAM	AA-AF	2	A-C-mGAM-mBHI	False	1	E11-AA-AF-mGAM-mBHI2	2.0	False	A-C	AA-AF
B_A9_A8_AA_AA_mGAM_mBHI_4_S105	A8	A8-mBHI	A-A-mGAM	A2-e003Coalescence-Inoculumn-mGAM	False	mBHI	A8-A-A-mGAM-mBHI	mGAM	AA-AA	4	A-A-mGAM-mBHI	False	1	A8-AA-AA-mGAM-mBHI4	0.0	False	A-A	AA-AA
B_A10_A9_ACPP_AA_mGAM_mBHI_4_S106	A9	A9-mBHI	A-D-mGAM	A3-e003Coalescence-Inoculumn-mGAM	False	mBHI	A9-A-D-mGAM-mBHI	mGAM	AA-AC/PP	4	A-D-mGAM-mBHI	False	1	A9-AA-AC/PP-mGAM-mBHI4	1.0	True	A-D	AA-AC/PP
B_A11_A10_AE_AA_mGAM_mBHI_4_S107	A10	A10-mBHI	A-B-mGAM	A4-e003Coalescence-Inoculumn-mGAM	False	mBHI	A10-A-B-mGAM-mBHI	mGAM	AA-AE	4	A-B-mGAM-mBHI	False	1	A10-AA-AE-mGAM-mBHI4	2.0	False	A-B	AA-AE
B_A12_A11_AF_AA_mGAM_mBHI_4_S108	A11	A11-mBHI	A-C-mGAM	A5-e003Coalescence-Inoculumn-mGAM	False	mBHI	A11-A-C-mGAM-mBHI	mGAM	AA-AF	4	A-C-mGAM-mBHI	False	1	A11-AA-AF-mGAM-mBHI4	0.0	False	A-C	AA-AF
B_C1_G2_AA_AE_mBHI_mBHI_2_S121	G2	G2-mBHI	A-B-mBHI	C2-e003Coalescence-mBHI-inoculumn-redo	False	mBHI	G2-A-B-mBHI-mBHI	mBHI	AA-AE	2	A-B-mBHI-mBHI	False	1	G2-AA-AE-mBHI-mBHI2	2.0	False	A-B	AA-AE
B_C3_G4_AE_AE_mBHI_mBHI_2_S123	G4	G4-mBHI	B-B-mBHI	C4-e003Coalescence-mBHI-inoculumn-redo	False	mBHI	G4-B-B-mBHI-mBHI	mBHI	AE-AE	2	B-B-mBHI-mBHI	False	1	G4-AE-AE-mBHI-mBHI2	1.0	False	B-B	AE-AE
B_C4_G5_AF_AE_mBHI_mBHI_2_S124	G5	G5-mBHI	B-C-mBHI	C5-e003Coalescence-mBHI-inoculumn-redo	False	mBHI	G5-B-C-mBHI-mBHI	mBHI	AE-AF	2	B-C-mBHI-mBHI	False	1	G5-AE-AF-mBHI-mBHI2	2.0	False	B-C	AE-AF
B_C5_G8_AA_AE_mGAM_mBHI_2_S125	G8	G8-mBHI	A-B-mGAM	C2-e003Coalescence-Inoculumn-mGAM	False	mBHI	G8-A-B-mGAM-mBHI	mGAM	AA-AE	2	A-B-mGAM-mBHI	False	1	G8-AA-AE-mGAM-mBHI2	3.0	False	A-B	AA-AE
B_C6_G9_ACPP_AE_mGAM_mBHI_2_S126	G9	G9-mBHI	B-D-mGAM	C3-e003Coalescence-Inoculumn-mGAM	False	mBHI	G9-B-D-mGAM-mBHI	mGAM	AC/PP-AE	2	B-D-mGAM-mBHI	False	1	G9-AC/PP-AE-mGAM-mBHI2	0.0	True	B-D	AC/PP-AE
B_C7_G10_AE_AE_mGAM_mBHI_2_S127	G10	G10-mBHI	B-B-mGAM	C4-e003Coalescence-Inoculumn-mGAM	False	mBHI	G10-B-B-mGAM-mBHI	mGAM	AE-AE	2	B-B-mGAM-mBHI	False	1	G10-AE-AE-mGAM-mBHI2	0.0	False	B-B	AE-AE
B_C8_G11_AF_AE_mGAM_mBHI_2_S128	G11	G11-mBHI	B-C-mGAM	C5-e003Coalescence-Inoculumn-mGAM	False	mBHI	G11-B-C-mGAM-mBHI	mGAM	AE-AF	2	B-C-mGAM-mBHI	False	1	G11-AE-AF-mGAM-mBHI2	1.0	False	B-C	AE-AF
B_C9_C8_AA_AE_mGAM_mBHI_4_S129	C8	C8-mBHI	A-B-mGAM	C2-e003Coalescence-Inoculumn-mGAM	False	mBHI	C8-A-B-mGAM-mBHI	mGAM	AA-AE	4	A-B-mGAM-mBHI	False	1	C8-AA-AE-mGAM-mBHI4	0.0	False	A-B	AA-AE
B_C10_C9_ACPP_AE_mGAM_mBHI_4_S130	C9	C9-mBHI	B-D-mGAM	C3-e003Coalescence-Inoculumn-mGAM	False	mBHI	C9-B-D-mGAM-mBHI	mGAM	AC/PP-AE	4	B-D-mGAM-mBHI	False	1	C9-AC/PP-AE-mGAM-mBHI4	1.0	True	B-D	AC/PP-AE
B_C11_C10_AE_AE_mGAM_mBHI_4_S131	C10	C10-mBHI	B-B-mGAM	C4-e003Coalescence-Inoculumn-mGAM	False	mBHI	C10-B-B-mGAM-mBHI	mGAM	AE-AE	4	B-B-mGAM-mBHI	False	1	C10-AE-AE-mGAM-mBHI4	1.0	False	B-B	AE-AE
B_C12_C11_AF_AE_mGAM_mBHI_4_S132	C11	C11-mBHI	B-C-mGAM	C5-e003Coalescence-Inoculumn-mGAM	False	mBHI	C11-B-C-mGAM-mBHI	mGAM	AE-AF	4	B-C-mGAM-mBHI	False	1	C11-AE-AF-mGAM-mBHI4	0.0	False	B-C	AE-AF
B_D1_H2_AA_AF_mBHI_mBHI_2_S133	H2	H2-mBHI	A-C-mBHI	D2-e003Coalescence-Inoculumn-mBHI	False	mBHI	H2-A-C-mBHI-mBHI	mBHI	AA-AF	2	A-C-mBHI-mBHI	False	1	H2-AA-AF-mBHI-mBHI2	3.0	False	A-C	AA-AF
B_D2_H3_ACPP_AF_mBHI_mBHI_2_S134	H3	H3-mBHI	C-D-mBHI	D3-e003Coalescence-Inoculumn-mBHI	False	mBHI	H3-C-D-mBHI-mBHI	mBHI	AC/PP-AF	2	C-D-mBHI-mBHI	False	1	H3-AC/PP-AF-mBHI-mBHI2	1.0	True	C-D	AC/PP-AF
B_D3_H4_AE_AF_mBHI_mBHI_2_S135	H4	H4-mBHI	B-C-mBHI	D4-e003Coalescence-Inoculumn-mBHI	False	mBHI	H4-B-C-mBHI-mBHI	mBHI	AE-AF	2	B-C-mBHI-mBHI	False	1	H4-AE-AF-mBHI-mBHI2	3.0	False	B-C	AE-AF
B_D4_H5_AF_AF_mBHI_mBHI_2_S136	H5	H5-mBHI	C-C-mBHI	D5-e003Coalescence-Inoculumn-mBHI	False	mBHI	H5-C-C-mBHI-mBHI	mBHI	AF-AF	2	C-C-mBHI-mBHI	False	1	H5-AF-AF-mBHI-mBHI2	1.0	False	C-C	AF-AF
B_D5_H8_AA_AF_mGAM_mBHI_2_S137	H8	H8-mBHI	A-C-mGAM	D2-e003Coalescence-Inoculumn-mGAM	False	mBHI	H8-A-C-mGAM-mBHI	mGAM	AA-AF	2	A-C-mGAM-mBHI	False	1	H8-AA-AF-mGAM-mBHI2	3.0	False	A-C	AA-AF
B_D6_H9_ACPP_AF_mGAM_mBHI_2_S138	H9	H9-mBHI	C-D-mGAM	D3-e003Coalescence-Inoculumn-mGAM	False	mBHI	H9-C-D-mGAM-mBHI	mGAM	AC/PP-AF	2	C-D-mGAM-mBHI	False	1	H9-AC/PP-AF-mGAM-mBHI2	0.0	True	C-D	AC/PP-AF
B_D7_H10_AE_AF_mGAM_mBHI_2_S139	H10	H10-mBHI	B-C-mGAM	D4-e003Coalescence-Inoculumn-mGAM	False	mBHI	H10-B-C-mGAM-mBHI	mGAM	AE-AF	2	B-C-mGAM-mBHI	False	1	H10-AE-AF-mGAM-mBHI2	2.0	False	B-C	AE-AF
B_D8_H11_AF_AF_mGAM_mBHI_2_S140	H11	H11-mBHI	C-C-mGAM	D5-e003Coalescence-Inoculumn-mGAM	False	mBHI	H11-C-C-mGAM-mBHI	mGAM	AF-AF	2	C-C-mGAM-mBHI	False	1	H11-AF-AF-mGAM-mBHI2	1.0	False	C-C	AF-AF
B_D9_D8_AA_AF_mGAM_mBHI_4_S141	D8	D8-mBHI	A-C-mGAM	D2-e003Coalescence-Inoculumn-mGAM	False	mBHI	D8-A-C-mGAM-mBHI	mGAM	AA-AF	4	A-C-mGAM-mBHI	False	1	D8-AA-AF-mGAM-mBHI4	1.0	False	A-C	AA-AF
B_D10_D9_ACPP_AF_mGAM_mBHI_4_S142	D9	D9-mBHI	C-D-mGAM	D3-e003Coalescence-Inoculumn-mGAM	False	mBHI	D9-C-D-mGAM-mBHI	mGAM	AC/PP-AF	4	C-D-mGAM-mBHI	False	1	D9-AC/PP-AF-mGAM-mBHI4	1.0	True	C-D	AC/PP-AF
B_D11_D10_AE_AF_mGAM_mBHI_4_S143	D10	D10-mBHI	B-C-mGAM	D4-e003Coalescence-Inoculumn-mGAM	False	mBHI	D10-B-C-mGAM-mBHI	mGAM	AE-AF	4	B-C-mGAM-mBHI	False	1	D10-AE-AF-mGAM-mBHI4	3.0	False	B-C	AE-AF
B_D12_D11_AF_AF_mGAM_mBHI_4_S144	D11	D11-mBHI	C-C-mGAM	D5-e003Coalescence-Inoculumn-mGAM	False	mBHI	D11-C-C-mGAM-mBHI	mGAM	AF-AF	4	C-C-mGAM-mBHI	False	1	D11-AF-AF-mGAM-mBHI4	0.0	False	C-C	AF-AF
B_E2_E3_ACPP_AA_mBHI_mGAM_2_S146	E3	E3-mGAM	A-D-mBHI	A3-e003Coalescence-mBHI-inoculumn-redo	False	mGAM	E3-A-D-mBHI-mGAM	mBHI	AA-AC/PP	2	A-D-mBHI-mGAM	False	1	E3-AA-AC/PP-mBHI-mGAM2	1.0	True	A-D	AA-AC/PP
B_E3_E4_AE_AA_mBHI_mGAM_2_S147	E4	E4-mGAM	A-B-mBHI	A4-e003Coalescence-mBHI-inoculumn-redo	False	mGAM	E4-A-B-mBHI-mGAM	mBHI	AA-AE	2	A-B-mBHI-mGAM	False	1	E4-AA-AE-mBHI-mGAM2	2.0	False	A-B	AA-AE
B_E4_E5_AF_AA_mBHI_mGAM_2_S148	E5	E5-mGAM	A-C-mBHI	A5-e003Coalescence-Inoculumn-mBHI	False	mGAM	E5-A-C-mBHI-mGAM	mBHI	AA-AF	2	A-C-mBHI-mGAM	False	1	E5-AA-AF-mBHI-mGAM2	2.0	False	A-C	AA-AF
B_E5_E8_AA_AA_mGAM_mGAM_2_S149	E8	E8-mGAM	A-A-mGAM	A2-e003Coalescence-Inoculumn-mGAM	False	mGAM	E8-A-A-mGAM-mGAM	mGAM	AA-AA	2	A-A-mGAM-mGAM	False	1	E8-AA-AA-mGAM-mGAM2	1.0	False	A-A	AA-AA
B_E6_E9_ACPP_AA_mGAM_mGAM_2_S150	E9	E9-mGAM	A-D-mGAM	A3-e003Coalescence-Inoculumn-mGAM	False	mGAM	E9-A-D-mGAM-mGAM	mGAM	AA-AC/PP	2	A-D-mGAM-mGAM	False	1	E9-AA-AC/PP-mGAM-mGAM2	0.0	True	A-D	AA-AC/PP
B_E7_E10_AE_AA_mGAM_mGAM_2_S151	E10	E10-mGAM	A-B-mGAM	A4-e003Coalescence-Inoculumn-mGAM	False	mGAM	E10-A-B-mGAM-mGAM	mGAM	AA-AE	2	A-B-mGAM-mGAM	False	1	E10-AA-AE-mGAM-mGAM2	1.0	False	A-B	AA-AE
B_E8_E11_AF_AA_mGAM_mGAM_2_S152	E11	E11-mGAM	A-C-mGAM	A5-e003Coalescence-Inoculumn-mGAM	False	mGAM	E11-A-C-mGAM-mGAM	mGAM	AA-AF	2	A-C-mGAM-mGAM	False	1	E11-AA-AF-mGAM-mGAM2	2.0	False	A-C	AA-AF
B_E9_A8_AA_AA_mGAM_mGAM_4_S153	A8	A8-mGAM	A-A-mGAM	A2-e003Coalescence-Inoculumn-mGAM	False	mGAM	A8-A-A-mGAM-mGAM	mGAM	AA-AA	4	A-A-mGAM-mGAM	False	1	A8-AA-AA-mGAM-mGAM4	0.0	False	A-A	AA-AA
B_E10_A9_ACPP_AA_mGAM_mGAM_4_S154	A9	A9-mGAM	A-D-mGAM	A3-e003Coalescence-Inoculumn-mGAM	False	mGAM	A9-A-D-mGAM-mGAM	mGAM	AA-AC/PP	4	A-D-mGAM-mGAM	False	1	A9-AA-AC/PP-mGAM-mGAM4	1.0	True	A-D	AA-AC/PP
B_E11_A10_AE_AA_mGAM_mGAM_4_S155	A10	A10-mGAM	A-B-mGAM	A4-e003Coalescence-Inoculumn-mGAM	False	mGAM	A10-A-B-mGAM-mGAM	mGAM	AA-AE	4	A-B-mGAM-mGAM	False	1	A10-AA-AE-mGAM-mGAM4	2.0	False	A-B	AA-AE
B_E12_A11_AF_AA_mGAM_mGAM_4_S156	A11	A11-mGAM	A-C-mGAM	A5-e003Coalescence-Inoculumn-mGAM	False	mGAM	A11-A-C-mGAM-mGAM	mGAM	AA-AF	4	A-C-mGAM-mGAM	False	1	A11-AA-AF-mGAM-mGAM4	0.0	False	A-C	AA-AF
B_G1_G2_AA_AE_mBHI_mGAM_2_S169	G2	G2-mGAM	A-B-mBHI	C2-e003Coalescence-mBHI-inoculumn-redo	False	mGAM	G2-A-B-mBHI-mGAM	mBHI	AA-AE	2	A-B-mBHI-mGAM	False	1	G2-AA-AE-mBHI-mGAM2	3.0	False	A-B	AA-AE
B_G3_G4_AE_AE_mBHI_mGAM_2_S171	G4	G4-mGAM	B-B-mBHI	C4-e003Coalescence-mBHI-inoculumn-redo	False	mGAM	G4-B-B-mBHI-mGAM	mBHI	AE-AE	2	B-B-mBHI-mGAM	False	1	G4-AE-AE-mBHI-mGAM2	1.0	False	B-B	AE-AE
B_G4_G5_AF_AE_mBHI_mGAM_2_S172	G5	G5-mGAM	B-C-mBHI	C5-e003Coalescence-mBHI-inoculumn-redo	False	mGAM	G5-B-C-mBHI-mGAM	mBHI	AE-AF	2	B-C-mBHI-mGAM	False	1	G5-AE-AF-mBHI-mGAM2	2.0	False	B-C	AE-AF
B_G5_G8_AA_AE_mGAM_mGAM_2_S173	G8	G8-mGAM	A-B-mGAM	C2-e003Coalescence-Inoculumn-mGAM	False	mGAM	G8-A-B-mGAM-mGAM	mGAM	AA-AE	2	A-B-mGAM-mGAM	False	1	G8-AA-AE-mGAM-mGAM2	3.0	False	A-B	AA-AE
B_G6_G9_ACPP_AE_mGAM_mGAM_2_S174	G9	G9-mGAM	B-D-mGAM	C3-e003Coalescence-Inoculumn-mGAM	False	mGAM	G9-B-D-mGAM-mGAM	mGAM	AC/PP-AE	2	B-D-mGAM-mGAM	False	1	G9-AC/PP-AE-mGAM-mGAM2	0.0	True	B-D	AC/PP-AE
B_G7_G10_AE_AE_mGAM_mGAM_2_S175	G10	G10-mGAM	B-B-mGAM	C4-e003Coalescence-Inoculumn-mGAM	False	mGAM	G10-B-B-mGAM-mGAM	mGAM	AE-AE	2	B-B-mGAM-mGAM	False	1	G10-AE-AE-mGAM-mGAM2	0.0	False	B-B	AE-AE
B_G8_G11_AF_AE_mGAM_mGAM_2_S176	G11	G11-mGAM	B-C-mGAM	C5-e003Coalescence-Inoculumn-mGAM	False	mGAM	G11-B-C-mGAM-mGAM	mGAM	AE-AF	2	B-C-mGAM-mGAM	False	1	G11-AE-AF-mGAM-mGAM2	1.0	False	B-C	AE-AF
B_G9_C8_AA_AE_mGAM_mGAM_4_S177	C8	C8-mGAM	A-B-mGAM	C2-e003Coalescence-Inoculumn-mGAM	False	mGAM	C8-A-B-mGAM-mGAM	mGAM	AA-AE	4	A-B-mGAM-mGAM	False	1	C8-AA-AE-mGAM-mGAM4	0.0	False	A-B	AA-AE
B_G10_C9_ACPP_AE_mGAM_mGAM_4_S178	C9	C9-mGAM	B-D-mGAM	C3-e003Coalescence-Inoculumn-mGAM	False	mGAM	C9-B-D-mGAM-mGAM	mGAM	AC/PP-AE	4	B-D-mGAM-mGAM	False	1	C9-AC/PP-AE-mGAM-mGAM4	1.0	True	B-D	AC/PP-AE
B_G11_C10_AE_AE_mGAM_mGAM_4_S179	C10	C10-mGAM	B-B-mGAM	C4-e003Coalescence-Inoculumn-mGAM	False	mGAM	C10-B-B-mGAM-mGAM	mGAM	AE-AE	4	B-B-mGAM-mGAM	False	1	C10-AE-AE-mGAM-mGAM4	1.0	False	B-B	AE-AE
B_G12_C11_AF_AE_mGAM_mGAM_4_S180	C11	C11-mGAM	B-C-mGAM	C5-e003Coalescence-Inoculumn-mGAM	False	mGAM	C11-B-C-mGAM-mGAM	mGAM	AE-AF	4	B-C-mGAM-mGAM	False	1	C11-AE-AF-mGAM-mGAM4	0.0	False	B-C	AE-AF
B_H2_H3_ACPP_AF_mBHI_mGAM_2_S182	H3	H3-mGAM	C-D-mBHI	D3-e003Coalescence-Inoculumn-mBHI	False	mGAM	H3-C-D-mBHI-mGAM	mBHI	AC/PP-AF	2	C-D-mBHI-mGAM	False	1	H3-AC/PP-AF-mBHI-mGAM2	1.0	True	C-D	AC/PP-AF
B_H3_H4_AE_AF_mBHI_mGAM_2_S183	H4	H4-mGAM	B-C-mBHI	D4-e003Coalescence-Inoculumn-mBHI	False	mGAM	H4-B-C-mBHI-mGAM	mBHI	AE-AF	2	B-C-mBHI-mGAM	False	1	H4-AE-AF-mBHI-mGAM2	3.0	False	B-C	AE-AF
B_H4_H5_AF_AF_mBHI_mGAM_2_S184	H5	H5-mGAM	C-C-mBHI	D5-e003Coalescence-Inoculumn-mBHI	False	mGAM	H5-C-C-mBHI-mGAM	mBHI	AF-AF	2	C-C-mBHI-mGAM	False	1	H5-AF-AF-mBHI-mGAM2	1.0	False	C-C	AF-AF
B_H5_H8_AA_AF_mGAM_mGAM_2_S185	H8	H8-mGAM	A-C-mGAM	D2-e003Coalescence-Inoculumn-mGAM	False	mGAM	H8-A-C-mGAM-mGAM	mGAM	AA-AF	2	A-C-mGAM-mGAM	False	1	H8-AA-AF-mGAM-mGAM2	3.0	False	A-C	AA-AF
B_H6_H9_ACPP_AF_mGAM_mGAM_2_S186	H9	H9-mGAM	C-D-mGAM	D3-e003Coalescence-Inoculumn-mGAM	False	mGAM	H9-C-D-mGAM-mGAM	mGAM	AC/PP-AF	2	C-D-mGAM-mGAM	False	1	H9-AC/PP-AF-mGAM-mGAM2	0.0	True	C-D	AC/PP-AF
B_H7_H10_AE_AF_mGAM_mGAM_2_S187	H10	H10-mGAM	B-C-mGAM	D4-e003Coalescence-Inoculumn-mGAM	False	mGAM	H10-B-C-mGAM-mGAM	mGAM	AE-AF	2	B-C-mGAM-mGAM	False	1	H10-AE-AF-mGAM-mGAM2	2.0	False	B-C	AE-AF
B_H8_H11_AF_AF_mGAM_mGAM_2_S188	H11	H11-mGAM	C-C-mGAM	D5-e003Coalescence-Inoculumn-mGAM	False	mGAM	H11-C-C-mGAM-mGAM	mGAM	AF-AF	2	C-C-mGAM-mGAM	False	1	H11-AF-AF-mGAM-mGAM2	1.0	False	C-C	AF-AF
B_H9_D8_AA_AF_mGAM_mGAM_4_S189	D8	D8-mGAM	A-C-mGAM	D2-e003Coalescence-Inoculumn-mGAM	False	mGAM	D8-A-C-mGAM-mGAM	mGAM	AA-AF	4	A-C-mGAM-mGAM	False	1	D8-AA-AF-mGAM-mGAM4	1.0	False	A-C	AA-AF
B_H10_D9_ACPP_AF_mGAM_mGAM_4_S190	D9	D9-mGAM	C-D-mGAM	D3-e003Coalescence-Inoculumn-mGAM	False	mGAM	D9-C-D-mGAM-mGAM	mGAM	AC/PP-AF	4	C-D-mGAM-mGAM	False	1	D9-AC/PP-AF-mGAM-mGAM4	1.0	True	C-D	AC/PP-AF
B_H11_D10_AE_AF_mGAM_mGAM_4_S191	D10	D10-mGAM	B-C-mGAM	D4-e003Coalescence-Inoculumn-mGAM	False	mGAM	D10-B-C-mGAM-mGAM	mGAM	AE-AF	4	B-C-mGAM-mGAM	False	1	D10-AE-AF-mGAM-mGAM4	3.0	False	B-C	AE-AF
B_H12_D11_AF_AF_mGAM_mGAM_4_S192	D11	D11-mGAM	C-C-mGAM	D5-e003Coalescence-Inoculumn-mGAM	False	mGAM	D11-C-C-mGAM-mGAM	mGAM	AF-AF	4	C-C-mGAM-mGAM	False	1	D11-AF-AF-mGAM-mGAM4	0.0	False	C-C	AF-AF
C_A1_A2_AA_AA_mBHI_mBHI_6_S193	A2	A2-mBHI	A-A-mBHI	A2-e003Coalescence-mBHI-inoculumn-redo	False	mBHI	A2-A-A-mBHI-mBHI	mBHI	AA-AA	6	A-A-mBHI-mBHI	False	1	A2-AA-AA-mBHI-mBHI6	0.0	False	A-A	AA-AA
C_A3_A4_AE_AA_mBHI_mBHI_6_S195	A4	A4-mBHI	A-B-mBHI	A4-e003Coalescence-mBHI-inoculumn-redo	False	mBHI	A4-A-B-mBHI-mBHI	mBHI	AA-AE	6	A-B-mBHI-mBHI	False	1	A4-AA-AE-mBHI-mBHI6	0.0	False	A-B	AA-AE
C_A4_A5_AF_AA_mBHI_mBHI_6_S196	A5	A5-mBHI	A-C-mBHI	A5-e003Coalescence-Inoculumn-mBHI	False	mBHI	A5-A-C-mBHI-mBHI	mBHI	AA-AF	6	A-C-mBHI-mBHI	False	1	A5-AA-AF-mBHI-mBHI6	0.0	False	A-C	AA-AF
C_A5_A8_AA_AA_mGAM_mBHI_6_S197	A8	A8-mBHI	A-A-mGAM	A2-e003Coalescence-Inoculumn-mGAM	False	mBHI	A8-A-A-mGAM-mBHI	mGAM	AA-AA	6	A-A-mGAM-mBHI	False	1	A8-AA-AA-mGAM-mBHI6	0.0	False	A-A	AA-AA
C_A7_A10_AE_AA_mGAM_mBHI_6_S199	A10	A10-mBHI	A-B-mGAM	A4-e003Coalescence-Inoculumn-mGAM	False	mBHI	A10-A-B-mGAM-mBHI	mGAM	AA-AE	6	A-B-mGAM-mBHI	False	1	A10-AA-AE-mGAM-mBHI6	2.0	False	A-B	AA-AE
C_A9_E2_AA_AA_mBHI_mBHI_4_S201	E2	E2-mBHI	A-A-mBHI	A2-e003Coalescence-mBHI-inoculumn-redo	False	mBHI	E2-A-A-mBHI-mBHI	mBHI	AA-AA	4	A-A-mBHI-mBHI	False	1	E2-AA-AA-mBHI-mBHI4	1.0	False	A-A	AA-AA
C_A11_E4_AE_AA_mBHI_mBHI_4_S203	E4	E4-mBHI	A-B-mBHI	A4-e003Coalescence-mBHI-inoculumn-redo	False	mBHI	E4-A-B-mBHI-mBHI	mBHI	AA-AE	4	A-B-mBHI-mBHI	False	1	E4-AA-AE-mBHI-mBHI4	3.0	False	A-B	AA-AE
C_C1_C2_AA_AE_mBHI_mBHI_6_S217	C2	C2-mBHI	A-B-mBHI	C2-e003Coalescence-mBHI-inoculumn-redo	False	mBHI	C2-A-B-mBHI-mBHI	mBHI	AA-AE	6	A-B-mBHI-mBHI	False	1	C2-AA-AE-mBHI-mBHI6	1.0	False	A-B	AA-AE
C_C3_C4_AE_AE_mBHI_mBHI_6_S219	C4	C4-mBHI	B-B-mBHI	C4-e003Coalescence-mBHI-inoculumn-redo	False	mBHI	C4-B-B-mBHI-mBHI	mBHI	AE-AE	6	B-B-mBHI-mBHI	False	1	C4-AE-AE-mBHI-mBHI6	0.0	False	B-B	AE-AE
C_C4_C5_AF_AE_mBHI_mBHI_6_S220	C5	C5-mBHI	B-C-mBHI	C5-e003Coalescence-mBHI-inoculumn-redo	False	mBHI	C5-B-C-mBHI-mBHI	mBHI	AE-AF	6	B-C-mBHI-mBHI	False	1	C5-AE-AF-mBHI-mBHI6	0.0	False	B-C	AE-AF
C_C5_C8_AA_AE_mGAM_mBHI_6_S221	C8	C8-mBHI	A-B-mGAM	C2-e003Coalescence-Inoculumn-mGAM	False	mBHI	C8-A-B-mGAM-mBHI	mGAM	AA-AE	6	A-B-mGAM-mBHI	False	1	C8-AA-AE-mGAM-mBHI6	0.0	False	A-B	AA-AE
C_C7_C10_AE_AE_mGAM_mBHI_6_S223	C10	C10-mBHI	B-B-mGAM	C4-e003Coalescence-Inoculumn-mGAM	False	mBHI	C10-B-B-mGAM-mBHI	mGAM	AE-AE	6	B-B-mGAM-mBHI	False	1	C10-AE-AE-mGAM-mBHI6	1.0	False	B-B	AE-AE
C_C8_C11_AF_AE_mGAM_mBHI_6_S224	C11	C11-mBHI	B-C-mGAM	C5-e003Coalescence-Inoculumn-mGAM	False	mBHI	C11-B-C-mGAM-mBHI	mGAM	AE-AF	6	B-C-mGAM-mBHI	False	1	C11-AE-AF-mGAM-mBHI6	0.0	False	B-C	AE-AF
C_C9_G2_AA_AE_mBHI_mBHI_4_S225	G2	G2-mBHI	A-B-mBHI	C2-e003Coalescence-mBHI-inoculumn-redo	False	mBHI	G2-A-B-mBHI-mBHI	mBHI	AA-AE	4	A-B-mBHI-mBHI	False	1	G2-AA-AE-mBHI-mBHI4	2.0	False	A-B	AA-AE
C_C11_G4_AE_AE_mBHI_mBHI_4_S227	G4	G4-mBHI	B-B-mBHI	C4-e003Coalescence-mBHI-inoculumn-redo	False	mBHI	G4-B-B-mBHI-mBHI	mBHI	AE-AE	4	B-B-mBHI-mBHI	False	1	G4-AE-AE-mBHI-mBHI4	1.0	False	B-B	AE-AE
C_C12_G5_AF_AE_mBHI_mBHI_4_S228	G5	G5-mBHI	B-C-mBHI	C5-e003Coalescence-mBHI-inoculumn-redo	False	mBHI	G5-B-C-mBHI-mBHI	mBHI	AE-AF	4	B-C-mBHI-mBHI	False	1	G5-AE-AF-mBHI-mBHI4	2.0	False	B-C	AE-AF
C_D1_D2_AA_AF_mBHI_mBHI_6_S229	D2	D2-mBHI	A-C-mBHI	D2-e003Coalescence-Inoculumn-mBHI	False	mBHI	D2-A-C-mBHI-mBHI	mBHI	AA-AF	6	A-C-mBHI-mBHI	False	1	D2-AA-AF-mBHI-mBHI6	1.0	False	A-C	AA-AF
C_D3_D4_AE_AF_mBHI_mBHI_6_S231	D4	D4-mBHI	B-C-mBHI	D4-e003Coalescence-Inoculumn-mBHI	False	mBHI	D4-B-C-mBHI-mBHI	mBHI	AE-AF	6	B-C-mBHI-mBHI	False	1	D4-AE-AF-mBHI-mBHI6	1.0	False	B-C	AE-AF
C_D5_D8_AA_AF_mGAM_mBHI_6_S233	D8	D8-mBHI	A-C-mGAM	D2-e003Coalescence-Inoculumn-mGAM	False	mBHI	D8-A-C-mGAM-mBHI	mGAM	AA-AF	6	A-C-mGAM-mBHI	False	1	D8-AA-AF-mGAM-mBHI6	1.0	False	A-C	AA-AF
C_D7_D10_AE_AF_mGAM_mBHI_6_S235	D10	D10-mBHI	B-C-mGAM	D4-e003Coalescence-Inoculumn-mGAM	False	mBHI	D10-B-C-mGAM-mBHI	mGAM	AE-AF	6	B-C-mGAM-mBHI	False	1	D10-AE-AF-mGAM-mBHI6	3.0	False	B-C	AE-AF
C_D8_D11_AF_AF_mGAM_mBHI_6_S236	D11	D11-mBHI	C-C-mGAM	D5-e003Coalescence-Inoculumn-mGAM	False	mBHI	D11-C-C-mGAM-mBHI	mGAM	AF-AF	6	C-C-mGAM-mBHI	False	1	D11-AF-AF-mGAM-mBHI6	0.0	False	C-C	AF-AF
C_D9_H2_AA_AF_mBHI_mBHI_4_S237	H2	H2-mBHI	A-C-mBHI	D2-e003Coalescence-Inoculumn-mBHI	False	mBHI	H2-A-C-mBHI-mBHI	mBHI	AA-AF	4	A-C-mBHI-mBHI	False	1	H2-AA-AF-mBHI-mBHI4	3.0	False	A-C	AA-AF
C_D11_H4_AE_AF_mBHI_mBHI_4_S239	H4	H4-mBHI	B-C-mBHI	D4-e003Coalescence-Inoculumn-mBHI	False	mBHI	H4-B-C-mBHI-mBHI	mBHI	AE-AF	4	B-C-mBHI-mBHI	False	1	H4-AE-AF-mBHI-mBHI4	3.0	False	B-C	AE-AF
C_E3_A4_AE_AA_mBHI_mGAM_6_S243	A4	A4-mGAM	A-B-mBHI	A4-e003Coalescence-mBHI-inoculumn-redo	False	mGAM	A4-A-B-mBHI-mGAM	mBHI	AA-AE	6	A-B-mBHI-mGAM	False	1	A4-AA-AE-mBHI-mGAM6	0.0	False	A-B	AA-AE
C_E4_A5_AF_AA_mBHI_mGAM_6_S244	A5	A5-mGAM	A-C-mBHI	A5-e003Coalescence-Inoculumn-mBHI	False	mGAM	A5-A-C-mBHI-mGAM	mBHI	AA-AF	6	A-C-mBHI-mGAM	False	1	A5-AA-AF-mBHI-mGAM6	0.0	False	A-C	AA-AF
C_E5_A8_AA_AA_mGAM_mGAM_6_S245	A8	A8-mGAM	A-A-mGAM	A2-e003Coalescence-Inoculumn-mGAM	False	mGAM	A8-A-A-mGAM-mGAM	mGAM	AA-AA	6	A-A-mGAM-mGAM	False	1	A8-AA-AA-mGAM-mGAM6	0.0	False	A-A	AA-AA
C_E7_A10_AE_AA_mGAM_mGAM_6_S247	A10	A10-mGAM	A-B-mGAM	A4-e003Coalescence-Inoculumn-mGAM	False	mGAM	A10-A-B-mGAM-mGAM	mGAM	AA-AE	6	A-B-mGAM-mGAM	False	1	A10-AA-AE-mGAM-mGAM6	2.0	False	A-B	AA-AE
C_E8_A11_AF_AA_mGAM_mGAM_6_S248	A11	A11-mGAM	A-C-mGAM	A5-e003Coalescence-Inoculumn-mGAM	False	mGAM	A11-A-C-mGAM-mGAM	mGAM	AA-AF	6	A-C-mGAM-mGAM	False	1	A11-AA-AF-mGAM-mGAM6	0.0	False	A-C	AA-AF
C_E9_E2_AA_AA_mBHI_mGAM_4_S249	E2	E2-mGAM	A-A-mBHI	A2-e003Coalescence-mBHI-inoculumn-redo	False	mGAM	E2-A-A-mBHI-mGAM	mBHI	AA-AA	4	A-A-mBHI-mGAM	False	1	E2-AA-AA-mBHI-mGAM4	1.0	False	A-A	AA-AA
C_E11_E4_AE_AA_mBHI_mGAM_4_S251	E4	E4-mGAM	A-B-mBHI	A4-e003Coalescence-mBHI-inoculumn-redo	False	mGAM	E4-A-B-mBHI-mGAM	mBHI	AA-AE	4	A-B-mBHI-mGAM	False	1	E4-AA-AE-mBHI-mGAM4	2.0	False	A-B	AA-AE
C_E12_E5_AF_AA_mBHI_mGAM_4_S252	E5	E5-mGAM	A-C-mBHI	A5-e003Coalescence-Inoculumn-mBHI	False	mGAM	E5-A-C-mBHI-mGAM	mBHI	AA-AF	4	A-C-mBHI-mGAM	False	1	E5-AA-AF-mBHI-mGAM4	2.0	False	A-C	AA-AF
C_G1_C2_AA_AE_mBHI_mGAM_6_S265	C2	C2-mGAM	A-B-mBHI	C2-e003Coalescence-mBHI-inoculumn-redo	False	mGAM	C2-A-B-mBHI-mGAM	mBHI	AA-AE	6	A-B-mBHI-mGAM	False	1	C2-AA-AE-mBHI-mGAM6	1.0	False	A-B	AA-AE
C_G3_C4_AE_AE_mBHI_mGAM_6_S267	C4	C4-mGAM	B-B-mBHI	C4-e003Coalescence-mBHI-inoculumn-redo	False	mGAM	C4-B-B-mBHI-mGAM	mBHI	AE-AE	6	B-B-mBHI-mGAM	False	1	C4-AE-AE-mBHI-mGAM6	0.0	False	B-B	AE-AE
C_G4_C5_AF_AE_mBHI_mGAM_6_S268	C5	C5-mGAM	B-C-mBHI	C5-e003Coalescence-mBHI-inoculumn-redo	False	mGAM	C5-B-C-mBHI-mGAM	mBHI	AE-AF	6	B-C-mBHI-mGAM	False	1	C5-AE-AF-mBHI-mGAM6	0.0	False	B-C	AE-AF
C_G5_C8_AA_AE_mGAM_mGAM_6_S269	C8	C8-mGAM	A-B-mGAM	C2-e003Coalescence-Inoculumn-mGAM	False	mGAM	C8-A-B-mGAM-mGAM	mGAM	AA-AE	6	A-B-mGAM-mGAM	False	1	C8-AA-AE-mGAM-mGAM6	0.0	False	A-B	AA-AE
C_G7_C10_AE_AE_mGAM_mGAM_6_S271	C10	C10-mGAM	B-B-mGAM	C4-e003Coalescence-Inoculumn-mGAM	False	mGAM	C10-B-B-mGAM-mGAM	mGAM	AE-AE	6	B-B-mGAM-mGAM	False	1	C10-AE-AE-mGAM-mGAM6	1.0	False	B-B	AE-AE
C_G8_C11_AF_AE_mGAM_mGAM_6_S272	C11	C11-mGAM	B-C-mGAM	C5-e003Coalescence-Inoculumn-mGAM	False	mGAM	C11-B-C-mGAM-mGAM	mGAM	AE-AF	6	B-C-mGAM-mGAM	False	1	C11-AE-AF-mGAM-mGAM6	0.0	False	B-C	AE-AF
C_G9_G2_AA_AE_mBHI_mGAM_4_S273	G2	G2-mGAM	A-B-mBHI	C2-e003Coalescence-mBHI-inoculumn-redo	False	mGAM	G2-A-B-mBHI-mGAM	mBHI	AA-AE	4	A-B-mBHI-mGAM	False	1	G2-AA-AE-mBHI-mGAM4	3.0	False	A-B	AA-AE
C_G11_G4_AE_AE_mBHI_mGAM_4_S275	G4	G4-mGAM	B-B-mBHI	C4-e003Coalescence-mBHI-inoculumn-redo	False	mGAM	G4-B-B-mBHI-mGAM	mBHI	AE-AE	4	B-B-mBHI-mGAM	False	1	G4-AE-AE-mBHI-mGAM4	1.0	False	B-B	AE-AE
C_G12_G5_AF_AE_mBHI_mGAM_4_S276	G5	G5-mGAM	B-C-mBHI	C5-e003Coalescence-mBHI-inoculumn-redo	False	mGAM	G5-B-C-mBHI-mGAM	mBHI	AE-AF	4	B-C-mBHI-mGAM	False	1	G5-AE-AF-mBHI-mGAM4	2.0	False	B-C	AE-AF
C_H3_D4_AE_AF_mBHI_mGAM_6_S279	D4	D4-mGAM	B-C-mBHI	D4-e003Coalescence-Inoculumn-mBHI	False	mGAM	D4-B-C-mBHI-mGAM	mBHI	AE-AF	6	B-C-mBHI-mGAM	False	1	D4-AE-AF-mBHI-mGAM6	1.0	False	B-C	AE-AF
C_H4_D5_AF_AF_mBHI_mGAM_6_S280	D5	D5-mGAM	C-C-mBHI	D5-e003Coalescence-Inoculumn-mBHI	False	mGAM	D5-C-C-mBHI-mGAM	mBHI	AF-AF	6	C-C-mBHI-mGAM	False	1	D5-AF-AF-mBHI-mGAM6	0.0	False	C-C	AF-AF
C_H5_D8_AA_AF_mGAM_mGAM_6_S281	D8	D8-mGAM	A-C-mGAM	D2-e003Coalescence-Inoculumn-mGAM	False	mGAM	D8-A-C-mGAM-mGAM	mGAM	AA-AF	6	A-C-mGAM-mGAM	False	1	D8-AA-AF-mGAM-mGAM6	1.0	False	A-C	AA-AF
C_H7_D10_AE_AF_mGAM_mGAM_6_S283	D10	D10-mGAM	B-C-mGAM	D4-e003Coalescence-Inoculumn-mGAM	False	mGAM	D10-B-C-mGAM-mGAM	mGAM	AE-AF	6	B-C-mGAM-mGAM	False	1	D10-AE-AF-mGAM-mGAM6	3.0	False	B-C	AE-AF
C_H8_D11_AF_AF_mGAM_mGAM_6_S284	D11	D11-mGAM	C-C-mGAM	D5-e003Coalescence-Inoculumn-mGAM	False	mGAM	D11-C-C-mGAM-mGAM	mGAM	AF-AF	6	C-C-mGAM-mGAM	False	1	D11-AF-AF-mGAM-mGAM6	0.0	False	C-C	AF-AF
C_H9_H2_AA_AF_mBHI_mGAM_4_S285	H2	H2-mGAM	A-C-mBHI	D2-e003Coalescence-Inoculumn-mBHI	False	mGAM	H2-A-C-mBHI-mGAM	mBHI	AA-AF	4	A-C-mBHI-mGAM	False	1	H2-AA-AF-mBHI-mGAM4	3.0	False	A-C	AA-AF
C_H11_H4_AE_AF_mBHI_mGAM_4_S287	H4	H4-mGAM	B-C-mBHI	D4-e003Coalescence-Inoculumn-mBHI	False	mGAM	H4-B-C-mBHI-mGAM	mBHI	AE-AF	4	B-C-mBHI-mGAM	False	1	H4-AE-AF-mBHI-mGAM4	3.0	False	B-C	AE-AF
C_H12_H5_AF_AF_mBHI_mGAM_4_S288	H5	H5-mGAM	C-C-mBHI	D5-e003Coalescence-Inoculumn-mBHI	False	mGAM	H5-C-C-mBHI-mGAM	mBHI	AF-AF	4	C-C-mBHI-mGAM	False	1	H5-AF-AF-mBHI-mGAM4	1.0	False	C-C	AF-AF
D_A3_A4_AE_AA_mBHI_mBHI_6_S291	E4	E4-mBHI	A-B-mBHI	A4-e003Coalescence-mBHI-inoculumn-redo	False	mBHI	E4-A-B-mBHI-mBHI	mBHI	AA-AE	6	A-B-mBHI-mBHI	False	1	E4-AA-AE-mBHI-mBHI6	3.0	False	A-B	AA-AE
D_A4_A5_AF_AA_mBHI_mBHI_6_S292	E5	E5-mBHI	A-C-mBHI	A5-e003Coalescence-Inoculumn-mBHI	False	mBHI	E5-A-C-mBHI-mBHI	mBHI	AA-AF	6	A-C-mBHI-mBHI	False	1	E5-AA-AF-mBHI-mBHI6	2.0	False	A-C	AA-AF
D_A6_A9_ACPP_AA_mGAM_mBHI_6_S294	E9	E9-mBHI	A-B-mGAM	A4-e003Coalescence-Inoculumn-mGAM	False	mBHI	E9-A-B-mGAM-mBHI	mGAM	AA-AE	2	A-B-mGAM-mBHI	False	1	A10-AA-AE-mGAM-mBHI2	2.0	False	A-B	AA-AE
D_A7_A10_AE_AA_mGAM_mBHI_6_S295	E10	E10-mBHI	A-B-mGAM	A4-e003Coalescence-Inoculumn-mGAM	False	mBHI	E10-A-B-mGAM-mBHI	mGAM	AA-AE	6	A-B-mGAM-mBHI	False	1	E10-AA-AE-mGAM-mBHI6	1.0	False	A-B	AA-AE
D_A8_A11_AF_AA_mGAM_mBHI_6_S296	E11	E11-mBHI	A-C-mGAM	A5-e003Coalescence-Inoculumn-mGAM	False	mBHI	E11-A-C-mGAM-mBHI	mGAM	AA-AF	6	A-C-mGAM-mBHI	False	1	E11-AA-AF-mGAM-mBHI6	2.0	False	A-C	AA-AF
D_A9_E8_AA_AA_mGAM_mBHI_4_S297	E8	E8-mBHI	A-A-mGAM	A2-e003Coalescence-Inoculumn-mGAM	False	mBHI	E8-A-A-mGAM-mBHI	mGAM	AA-AA	4	A-A-mGAM-mBHI	False	1	E8-AA-AA-mGAM-mBHI4	1.0	False	A-A	AA-AA
D_A11_E10_AE_AA_mGAM_mBHI_4_S299	E10	E10-mBHI	A-B-mGAM	A4-e003Coalescence-Inoculumn-mGAM	False	mBHI	E10-A-B-mGAM-mBHI	mGAM	AA-AE	4	A-B-mGAM-mBHI	False	1	E10-AA-AE-mGAM-mBHI4	1.0	False	A-B	AA-AE
D_A12_E11_AF_AA_mGAM_mBHI_4_S300	E11	E11-mBHI	A-C-mGAM	A5-e003Coalescence-Inoculumn-mGAM	False	mBHI	E11-A-C-mGAM-mBHI	mGAM	AA-AF	4	A-C-mGAM-mBHI	False	1	E11-AA-AF-mGAM-mBHI4	2.0	False	A-C	AA-AF
D_C1_C2_AA_AE_mBHI_mBHI_6_S313	G2	G2-mBHI	A-B-mBHI	C2-e003Coalescence-mBHI-inoculumn-redo	False	mBHI	G2-A-B-mBHI-mBHI	mBHI	AA-AE	6	A-B-mBHI-mBHI	False	1	G2-AA-AE-mBHI-mBHI6	2.0	False	A-B	AA-AE
D_C3_C4_AE_AE_mBHI_mBHI_6_S315	G4	G4-mBHI	B-B-mBHI	C4-e003Coalescence-mBHI-inoculumn-redo	False	mBHI	G4-B-B-mBHI-mBHI	mBHI	AE-AE	6	B-B-mBHI-mBHI	False	1	G4-AE-AE-mBHI-mBHI6	1.0	False	B-B	AE-AE
D_C4_C5_AF_AE_mBHI_mBHI_6_S316	G5	G5-mBHI	B-C-mBHI	C5-e003Coalescence-mBHI-inoculumn-redo	False	mBHI	G5-B-C-mBHI-mBHI	mBHI	AE-AF	6	B-C-mBHI-mBHI	False	1	G5-AE-AF-mBHI-mBHI6	2.0	False	B-C	AE-AF
D_C5_C8_AA_AE_mGAM_mBHI_6_S317	G8	G8-mBHI	A-B-mGAM	C2-e003Coalescence-Inoculumn-mGAM	False	mBHI	G8-A-B-mGAM-mBHI	mGAM	AA-AE	6	A-B-mGAM-mBHI	False	1	G8-AA-AE-mGAM-mBHI6	3.0	False	A-B	AA-AE
D_C6_C9_ACPP_AE_mGAM_mBHI_6_S318	G9	G9-mBHI	B-B-mGAM	C4-e003Coalescence-Inoculumn-mGAM	False	mBHI	G9-B-B-mGAM-mBHI	mGAM	AE-AE	2	B-B-mGAM-mBHI	False	1	C10-AE-AE-mGAM-mBHI2	1.0	False	B-B	AE-AE
D_C7_C10_AE_AE_mGAM_mBHI_6_S319	G10	G10-mBHI	B-B-mGAM	C4-e003Coalescence-Inoculumn-mGAM	False	mBHI	G10-B-B-mGAM-mBHI	mGAM	AE-AE	6	B-B-mGAM-mBHI	False	1	G10-AE-AE-mGAM-mBHI6	0.0	False	B-B	AE-AE
D_C8_C11_AF_AE_mGAM_mBHI_6_S320	G11	G11-mBHI	B-C-mGAM	C5-e003Coalescence-Inoculumn-mGAM	False	mBHI	G11-B-C-mGAM-mBHI	mGAM	AE-AF	6	B-C-mGAM-mBHI	False	1	G11-AE-AF-mGAM-mBHI6	1.0	False	B-C	AE-AF
D_C9_G8_AA_AE_mGAM_mBHI_4_S321	G8	G8-mBHI	A-B-mGAM	C2-e003Coalescence-Inoculumn-mGAM	False	mBHI	G8-A-B-mGAM-mBHI	mGAM	AA-AE	4	A-B-mGAM-mBHI	False	1	G8-AA-AE-mGAM-mBHI4	3.0	False	A-B	AA-AE
D_C11_G10_AE_AE_mGAM_mBHI_4_S323	G10	G10-mBHI	B-B-mGAM	C4-e003Coalescence-Inoculumn-mGAM	False	mBHI	G10-B-B-mGAM-mBHI	mGAM	AE-AE	4	B-B-mGAM-mBHI	False	1	G10-AE-AE-mGAM-mBHI4	0.0	False	B-B	AE-AE
D_C12_G11_AF_AE_mGAM_mBHI_4_S324	G11	G11-mBHI	B-C-mGAM	C5-e003Coalescence-Inoculumn-mGAM	False	mBHI	G11-B-C-mGAM-mBHI	mGAM	AE-AF	4	B-C-mGAM-mBHI	False	1	G11-AE-AF-mGAM-mBHI4	1.0	False	B-C	AE-AF
D_D1_D2_AA_AF_mBHI_mBHI_6_S325	H2	H2-mBHI	A-C-mBHI	D2-e003Coalescence-Inoculumn-mBHI	False	mBHI	H2-A-C-mBHI-mBHI	mBHI	AA-AF	6	A-C-mBHI-mBHI	False	1	H2-AA-AF-mBHI-mBHI6	3.0	False	A-C	AA-AF
D_D3_D4_AE_AF_mBHI_mBHI_6_S327	H4	H4-mBHI	B-C-mBHI	D4-e003Coalescence-Inoculumn-mBHI	False	mBHI	H4-B-C-mBHI-mBHI	mBHI	AE-AF	6	B-C-mBHI-mBHI	False	1	H4-AE-AF-mBHI-mBHI6	3.0	False	B-C	AE-AF
D_D5_D8_AA_AF_mGAM_mBHI_6_S329	H8	H8-mBHI	A-C-mGAM	D2-e003Coalescence-Inoculumn-mGAM	False	mBHI	H8-A-C-mGAM-mBHI	mGAM	AA-AF	6	A-C-mGAM-mBHI	False	1	H8-AA-AF-mGAM-mBHI6	3.0	False	A-C	AA-AF
D_D6_D9_ACPP_AF_mGAM_mBHI_6_S330	H9	H9-mBHI	B-C-mGAM	D4-e003Coalescence-Inoculumn-mGAM	False	mBHI	H9-B-C-mGAM-mBHI	mGAM	AE-AF	2	B-C-mGAM-mBHI	False	1	D10-AE-AF-mGAM-mBHI2	3.0	False	B-C	AE-AF
D_D7_D10_AE_AF_mGAM_mBHI_6_S331	H10	H10-mBHI	B-C-mGAM	D4-e003Coalescence-Inoculumn-mGAM	False	mBHI	H10-B-C-mGAM-mBHI	mGAM	AE-AF	6	B-C-mGAM-mBHI	False	1	H10-AE-AF-mGAM-mBHI6	2.0	False	B-C	AE-AF
D_D8_D11_AF_AF_mGAM_mBHI_6_S332	H11	H11-mBHI	C-C-mGAM	D5-e003Coalescence-Inoculumn-mGAM	False	mBHI	H11-C-C-mGAM-mBHI	mGAM	AF-AF	6	C-C-mGAM-mBHI	False	1	H11-AF-AF-mGAM-mBHI6	1.0	False	C-C	AF-AF
D_D9_H8_AA_AF_mGAM_mBHI_4_S333	H8	H8-mBHI	A-C-mGAM	D2-e003Coalescence-Inoculumn-mGAM	False	mBHI	H8-A-C-mGAM-mBHI	mGAM	AA-AF	4	A-C-mGAM-mBHI	False	1	H8-AA-AF-mGAM-mBHI4	3.0	False	A-C	AA-AF
D_D11_H10_AE_AF_mGAM_mBHI_4_S335	H10	H10-mBHI	B-C-mGAM	D4-e003Coalescence-Inoculumn-mGAM	False	mBHI	H10-B-C-mGAM-mBHI	mGAM	AE-AF	4	B-C-mGAM-mBHI	False	1	H10-AE-AF-mGAM-mBHI4	2.0	False	B-C	AE-AF
D_D12_H11_AF_AF_mGAM_mBHI_4_S336	H11	H11-mBHI	C-C-mGAM	D5-e003Coalescence-Inoculumn-mGAM	False	mBHI	H11-C-C-mGAM-mBHI	mGAM	AF-AF	4	C-C-mGAM-mBHI	False	1	H11-AF-AF-mGAM-mBHI4	1.0	False	C-C	AF-AF
D_E1_A2_AA_AA_mBHI_mGAM_6_S337	E2	E2-mGAM	A-A-mBHI	A2-e003Coalescence-mBHI-inoculumn-redo	False	mGAM	E2-A-A-mBHI-mGAM	mBHI	AA-AA	6	A-A-mBHI-mGAM	False	1	E2-AA-AA-mBHI-mGAM6	1.0	False	A-A	AA-AA
D_E3_A4_AE_AA_mBHI_mGAM_6_S339	E4	E4-mGAM	A-B-mBHI	A4-e003Coalescence-mBHI-inoculumn-redo	False	mGAM	E4-A-B-mBHI-mGAM	mBHI	AA-AE	6	A-B-mBHI-mGAM	False	1	E4-AA-AE-mBHI-mGAM6	2.0	False	A-B	AA-AE
D_E4_A5_AF_AA_mBHI_mGAM_6_S340	E5	E5-mGAM	A-C-mBHI	A5-e003Coalescence-Inoculumn-mBHI	False	mGAM	E5-A-C-mBHI-mGAM	mBHI	AA-AF	6	A-C-mBHI-mGAM	False	1	E5-AA-AF-mBHI-mGAM6	2.0	False	A-C	AA-AF
D_E5_A8_AA_AA_mGAM_mGAM_6_S341	E8	E8-mGAM	A-A-mGAM	A2-e003Coalescence-Inoculumn-mGAM	False	mGAM	E8-A-A-mGAM-mGAM	mGAM	AA-AA	6	A-A-mGAM-mGAM	False	1	E8-AA-AA-mGAM-mGAM6	1.0	False	A-A	AA-AA
D_E6_A9_ACPP_AA_mGAM_mGAM_6_S342	E9	E9-mGAM	A-B-mGAM	A4-e003Coalescence-Inoculumn-mGAM	False	mGAM	E9-A-B-mGAM-mGAM	mGAM	AA-AE	2	A-B-mGAM-mGAM	False	1	A10-AA-AE-mGAM-mGAM2	2.0	False	A-B	AA-AE
D_E7_A10_AE_AA_mGAM_mGAM_6_S343	E10	E10-mGAM	A-B-mGAM	A4-e003Coalescence-Inoculumn-mGAM	False	mGAM	E10-A-B-mGAM-mGAM	mGAM	AA-AE	6	A-B-mGAM-mGAM	False	1	E10-AA-AE-mGAM-mGAM6	1.0	False	A-B	AA-AE
D_E8_A11_AF_AA_mGAM_mGAM_6_S344	E11	E11-mGAM	A-C-mGAM	A5-e003Coalescence-Inoculumn-mGAM	False	mGAM	E11-A-C-mGAM-mGAM	mGAM	AA-AF	6	A-C-mGAM-mGAM	False	1	E11-AA-AF-mGAM-mGAM6	2.0	False	A-C	AA-AF
D_E9_E8_AA_AA_mGAM_mGAM_4_S345	E8	E8-mGAM	A-A-mGAM	A2-e003Coalescence-Inoculumn-mGAM	False	mGAM	E8-A-A-mGAM-mGAM	mGAM	AA-AA	4	A-A-mGAM-mGAM	False	1	E8-AA-AA-mGAM-mGAM4	1.0	False	A-A	AA-AA
D_E11_E10_AE_AA_mGAM_mGAM_4_S347	E10	E10-mGAM	A-B-mGAM	A4-e003Coalescence-Inoculumn-mGAM	False	mGAM	E10-A-B-mGAM-mGAM	mGAM	AA-AE	4	A-B-mGAM-mGAM	False	1	E10-AA-AE-mGAM-mGAM4	1.0	False	A-B	AA-AE
D_E12_E11_AF_AA_mGAM_mGAM_4_S348	E11	E11-mGAM	A-C-mGAM	A5-e003Coalescence-Inoculumn-mGAM	False	mGAM	E11-A-C-mGAM-mGAM	mGAM	AA-AF	4	A-C-mGAM-mGAM	False	1	E11-AA-AF-mGAM-mGAM4	2.0	False	A-C	AA-AF
D_G1_C2_AA_AE_mBHI_mGAM_6_S361	G2	G2-mGAM	A-B-mBHI	C2-e003Coalescence-mBHI-inoculumn-redo	False	mGAM	G2-A-B-mBHI-mGAM	mBHI	AA-AE	6	A-B-mBHI-mGAM	False	1	G2-AA-AE-mBHI-mGAM6	3.0	False	A-B	AA-AE
D_G3_C4_AE_AE_mBHI_mGAM_6_S363	G4	G4-mGAM	B-B-mBHI	C4-e003Coalescence-mBHI-inoculumn-redo	False	mGAM	G4-B-B-mBHI-mGAM	mBHI	AE-AE	6	B-B-mBHI-mGAM	False	1	G4-AE-AE-mBHI-mGAM6	1.0	False	B-B	AE-AE
D_G4_C5_AF_AE_mBHI_mGAM_6_S364	G5	G5-mGAM	B-C-mBHI	C5-e003Coalescence-mBHI-inoculumn-redo	False	mGAM	G5-B-C-mBHI-mGAM	mBHI	AE-AF	6	B-C-mBHI-mGAM	False	1	G5-AE-AF-mBHI-mGAM6	2.0	False	B-C	AE-AF
D_G5_C8_AA_AE_mGAM_mGAM_6_S365	G8	G8-mGAM	A-B-mGAM	C2-e003Coalescence-Inoculumn-mGAM	False	mGAM	G8-A-B-mGAM-mGAM	mGAM	AA-AE	6	A-B-mGAM-mGAM	False	1	G8-AA-AE-mGAM-mGAM6	3.0	False	A-B	AA-AE
D_G6_C9_ACPP_AE_mGAM_mGAM_6_S366	G9	G9-mGAM	B-B-mGAM	C4-e003Coalescence-Inoculumn-mGAM	False	mGAM	G9-B-B-mGAM-mGAM	mGAM	AE-AE	2	B-B-mGAM-mGAM	False	1	C10-AE-AE-mGAM-mGAM2	1.0	False	B-B	AE-AE
D_G7_C10_AE_AE_mGAM_mGAM_6_S367	G10	G10-mGAM	B-B-mGAM	C4-e003Coalescence-Inoculumn-mGAM	False	mGAM	G10-B-B-mGAM-mGAM	mGAM	AE-AE	6	B-B-mGAM-mGAM	False	1	G10-AE-AE-mGAM-mGAM6	0.0	False	B-B	AE-AE
D_G8_C11_AF_AE_mGAM_mGAM_6_S368	G11	G11-mGAM	B-C-mGAM	C5-e003Coalescence-Inoculumn-mGAM	False	mGAM	G11-B-C-mGAM-mGAM	mGAM	AE-AF	6	B-C-mGAM-mGAM	False	1	G11-AE-AF-mGAM-mGAM6	1.0	False	B-C	AE-AF
D_G9_G8_AA_AE_mGAM_mGAM_4_S369	G8	G8-mGAM	A-B-mGAM	C2-e003Coalescence-Inoculumn-mGAM	False	mGAM	G8-A-B-mGAM-mGAM	mGAM	AA-AE	4	A-B-mGAM-mGAM	False	1	G8-AA-AE-mGAM-mGAM4	3.0	False	A-B	AA-AE
D_G11_G10_AE_AE_mGAM_mGAM_4_S371	G10	G10-mGAM	B-B-mGAM	C4-e003Coalescence-Inoculumn-mGAM	False	mGAM	G10-B-B-mGAM-mGAM	mGAM	AE-AE	4	B-B-mGAM-mGAM	False	1	G10-AE-AE-mGAM-mGAM4	0.0	False	B-B	AE-AE
D_G12_G11_AF_AE_mGAM_mGAM_4_S372	G11	G11-mGAM	B-C-mGAM	C5-e003Coalescence-Inoculumn-mGAM	False	mGAM	G11-B-C-mGAM-mGAM	mGAM	AE-AF	4	B-C-mGAM-mGAM	False	1	G11-AE-AF-mGAM-mGAM4	1.0	False	B-C	AE-AF
D_H1_D2_AA_AF_mBHI_mGAM_6_S373	H2	H2-mGAM	A-C-mBHI	D2-e003Coalescence-Inoculumn-mBHI	False	mGAM	H2-A-C-mBHI-mGAM	mBHI	AA-AF	6	A-C-mBHI-mGAM	False	1	H2-AA-AF-mBHI-mGAM6	3.0	False	A-C	AA-AF
D_H3_D4_AE_AF_mBHI_mGAM_6_S375	H4	H4-mGAM	B-C-mBHI	D4-e003Coalescence-Inoculumn-mBHI	False	mGAM	H4-B-C-mBHI-mGAM	mBHI	AE-AF	6	B-C-mBHI-mGAM	False	1	H4-AE-AF-mBHI-mGAM6	3.0	False	B-C	AE-AF
D_H4_D5_AF_AF_mBHI_mGAM_6_S376	H5	H5-mGAM	C-C-mBHI	D5-e003Coalescence-Inoculumn-mBHI	False	mGAM	H5-C-C-mBHI-mGAM	mBHI	AF-AF	6	C-C-mBHI-mGAM	False	1	H5-AF-AF-mBHI-mGAM6	1.0	False	C-C	AF-AF
D_H5_D8_AA_AF_mGAM_mGAM_6_S377	H8	H8-mGAM	A-C-mGAM	D2-e003Coalescence-Inoculumn-mGAM	False	mGAM	H8-A-C-mGAM-mGAM	mGAM	AA-AF	6	A-C-mGAM-mGAM	False	1	H8-AA-AF-mGAM-mGAM6	3.0	False	A-C	AA-AF
D_H7_D10_AE_AF_mGAM_mGAM_6_S379	H10	H10-mGAM	B-C-mGAM	D4-e003Coalescence-Inoculumn-mGAM	False	mGAM	H10-B-C-mGAM-mGAM	mGAM	AE-AF	6	B-C-mGAM-mGAM	False	1	H10-AE-AF-mGAM-mGAM6	2.0	False	B-C	AE-AF
D_H8_D11_AF_AF_mGAM_mGAM_6_S380	H11	H11-mGAM	C-C-mGAM	D5-e003Coalescence-Inoculumn-mGAM	False	mGAM	H11-C-C-mGAM-mGAM	mGAM	AF-AF	6	C-C-mGAM-mGAM	False	1	H11-AF-AF-mGAM-mGAM6	1.0	False	C-C	AF-AF
D_H9_H8_AA_AF_mGAM_mGAM_4_S381	H8	H8-mGAM	A-C-mGAM	D2-e003Coalescence-Inoculumn-mGAM	False	mGAM	H8-A-C-mGAM-mGAM	mGAM	AA-AF	4	A-C-mGAM-mGAM	False	1	H8-AA-AF-mGAM-mGAM4	3.0	False	A-C	AA-AF
D_H11_H10_AE_AF_mGAM_mGAM_4_S383	H10	H10-mGAM	B-C-mGAM	D4-e003Coalescence-Inoculumn-mGAM	False	mGAM	H10-B-C-mGAM-mGAM	mGAM	AE-AF	4	B-C-mGAM-mGAM	False	1	H10-AE-AF-mGAM-mGAM4	2.0	False	B-C	AE-AF
C9-e003Coalescence-mGAM-p3	C9	C9-mGAM	B-D-mGAM	C3-e003Coalescence-Inoculumn-mGAM	False	mGAM	C9-B-D-mGAM-mGAM	mGAM	AC/PP-AE	3	B-D-mGAM-mGAM	False	1	C9-AC/PP-AE-mGAM-mGAM3	1.0	True	B-D	AC/PP-AE
C11-e003Coalescence-mBHI-p3	C11	C11-mBHI	B-C-mGAM	C5-e003Coalescence-Inoculumn-mGAM	False	mBHI	C11-B-C-mGAM-mBHI	mGAM	AE-AF	3	B-C-mGAM-mBHI	False	1	C11-AE-AF-mGAM-mBHI3	0.0	False	B-C	AE-AF
D11-e003Coalescence-mBHI-p5	D11	D11-mBHI	C-C-mGAM	D5-e003Coalescence-Inoculumn-mGAM	False	mBHI	D11-C-C-mGAM-mBHI	mGAM	AF-AF	5	C-C-mGAM-mBHI	False	1	D11-AF-AF-mGAM-mBHI5	0.0	False	C-C	AF-AF
C9-e003Coalescence-mGAM-p7	C9	C9-mGAM	B-D-mGAM	C3-e003Coalescence-Inoculumn-mGAM	False	mGAM	C9-B-D-mGAM-mGAM	mGAM	AC/PP-AE	7	B-D-mGAM-mGAM	False	1	C9-AC/PP-AE-mGAM-mGAM7	1.0	True	B-D	AC/PP-AE
C8-e003Coalescence-mGAM-p7	C8	C8-mGAM	A-B-mGAM	C2-e003Coalescence-Inoculumn-mGAM	False	mGAM	C8-A-B-mGAM-mGAM	mGAM	AA-AE	7	A-B-mGAM-mGAM	False	1	C8-AA-AE-mGAM-mGAM7	0.0	False	A-B	AA-AE
D10-e003Coalescence-mBHI-p3	D10	D10-mBHI	B-C-mGAM	D4-e003Coalescence-Inoculumn-mGAM	False	mBHI	D10-B-C-mGAM-mBHI	mGAM	AE-AF	3	B-C-mGAM-mBHI	False	1	D10-AE-AF-mGAM-mBHI3	3.0	False	B-C	AE-AF
B2-e003Coalescence-mBHI-p3	B2	B2-mBHI	A-D-mBHI	B2-e003Coalescence-Inoculumn-mBHI	False	mBHI	B2-A-D-mBHI-mBHI	mBHI	AA-AC/PP	3	A-D-mBHI-mBHI	False	1	B2-AA-AC/PP-mBHI-mBHI3	2.0	True	A-D	AA-AC/PP
A8-e003Coalescence-mBHI-p3	A8	A8-mBHI	A-A-mGAM	A2-e003Coalescence-Inoculumn-mGAM	False	mBHI	A8-A-A-mGAM-mBHI	mGAM	AA-AA	3	A-A-mGAM-mBHI	False	1	A8-AA-AA-mGAM-mBHI3	0.0	False	A-A	AA-AA
A4-e003Coalescence-mBHI-p7	A4	A4-mBHI	A-B-mBHI	A4-e003Coalescence-mBHI-inoculumn-redo	False	mBHI	A4-A-B-mBHI-mBHI	mBHI	AA-AE	7	A-B-mBHI-mBHI	False	1	A4-AA-AE-mBHI-mBHI7	0.0	False	A-B	AA-AE
B4-e003Coalescence-mBHI-p5	B4	B4-mBHI	B-D-mBHI	B4-e003Coalescence-Inoculumn-mBHI	False	mBHI	B4-B-D-mBHI-mBHI	mBHI	AC/PP-AE	5	B-D-mBHI-mBHI	False	1	B4-AC/PP-AE-mBHI-mBHI5	1.0	True	B-D	AC/PP-AE
A3-e003Coalescence-mBHI-p7	A3	A3-mBHI	A-D-mBHI	A3-e003Coalescence-mBHI-inoculumn-redo	False	mBHI	A3-A-D-mBHI-mBHI	mBHI	AA-AC/PP	7	A-D-mBHI-mBHI	False	1	A3-AA-AC/PP-mBHI-mBHI7	0.0	True	A-D	AA-AC/PP
B9-e003Coalescence-mGAM-p5	B9	B9-mGAM	D-D-mGAM	B3-e003Coalescence-Inoculumn-mGAM	False	mGAM	B9-D-D-mGAM-mGAM	mGAM	AC/PP-AC/PP	5	D-D-mGAM-mGAM	False	1	B9-AC/PP-AC/PP-mGAM-mGAM5	0.0	True	D-D	AC/PP-AC/PP
D4-e003Coalescence-mBHI-p5	D4	D4-mBHI	B-C-mBHI	D4-e003Coalescence-Inoculumn-mBHI	False	mBHI	D4-B-C-mBHI-mBHI	mBHI	AE-AF	5	B-C-mBHI-mBHI	False	1	D4-AE-AF-mBHI-mBHI5	1.0	False	B-C	AE-AF
C2-e003Coalescence-mBHI-p5	C2	C2-mBHI	A-B-mBHI	C2-e003Coalescence-mBHI-inoculumn-redo	False	mBHI	C2-A-B-mBHI-mBHI	mBHI	AA-AE	5	A-B-mBHI-mBHI	False	1	C2-AA-AE-mBHI-mBHI5	1.0	False	A-B	AA-AE
D4-e003Coalescence-mBHI-p3	D4	D4-mBHI	B-C-mBHI	D4-e003Coalescence-Inoculumn-mBHI	False	mBHI	D4-B-C-mBHI-mBHI	mBHI	AE-AF	3	B-C-mBHI-mBHI	False	1	D4-AE-AF-mBHI-mBHI3	1.0	False	B-C	AE-AF
B2-e003Coalescence-mBHI-p5	B2	B2-mBHI	A-D-mBHI	B2-e003Coalescence-Inoculumn-mBHI	False	mBHI	B2-A-D-mBHI-mBHI	mBHI	AA-AC/PP	5	A-D-mBHI-mBHI	False	1	B2-AA-AC/PP-mBHI-mBHI5	2.0	True	A-D	AA-AC/PP
C4-e003Coalescence-mGAM-p7	C4	C4-mGAM	B-B-mBHI	C4-e003Coalescence-mBHI-inoculumn-redo	False	mGAM	C4-B-B-mBHI-mGAM	mBHI	AE-AE	7	B-B-mBHI-mGAM	False	1	C4-AE-AE-mBHI-mGAM7	0.0	False	B-B	AE-AE
C3-e003Coalescence-mGAM-p3	C3	C3-mGAM	B-D-mBHI	C3-e003Coalescence-mBHI-inoculumn-redo	False	mGAM	C3-B-D-mBHI-mGAM	mBHI	AC/PP-AE	3	B-D-mBHI-mGAM	False	1	C3-AC/PP-AE-mBHI-mGAM3	0.0	True	B-D	AC/PP-AE
C3-e003Coalescence-mBHI-p7	C3	C3-mBHI	B-D-mBHI	C3-e003Coalescence-mBHI-inoculumn-redo	False	mBHI	C3-B-D-mBHI-mBHI	mBHI	AC/PP-AE	7	B-D-mBHI-mBHI	False	1	C3-AC/PP-AE-mBHI-mBHI7	0.0	True	B-D	AC/PP-AE
D11-e003Coalescence-mGAM-p5	D11	D11-mGAM	C-C-mGAM	D5-e003Coalescence-Inoculumn-mGAM	False	mGAM	D11-C-C-mGAM-mGAM	mGAM	AF-AF	5	C-C-mGAM-mGAM	False	1	D11-AF-AF-mGAM-mGAM5	0.0	False	C-C	AF-AF
A11-e003Coalescence-mGAM-p7	A11	A11-mGAM	A-C-mGAM	A5-e003Coalescence-Inoculumn-mGAM	False	mGAM	A11-A-C-mGAM-mGAM	mGAM	AA-AF	7	A-C-mGAM-mGAM	False	1	A11-AA-AF-mGAM-mGAM7	0.0	False	A-C	AA-AF
B8-e003Coalescence-mBHI-p5	B8	B8-mBHI	A-D-mGAM	B2-e003Coalescence-Inoculumn-mGAM	False	mBHI	B8-A-D-mGAM-mBHI	mGAM	AA-AC/PP	5	A-D-mGAM-mBHI	False	1	B8-AA-AC/PP-mGAM-mBHI5	2.0	True	A-D	AA-AC/PP
C2-e003Coalescence-mGAM-p7	C2	C2-mGAM	A-B-mBHI	C2-e003Coalescence-mBHI-inoculumn-redo	False	mGAM	C2-A-B-mBHI-mGAM	mBHI	AA-AE	7	A-B-mBHI-mGAM	False	1	C2-AA-AE-mBHI-mGAM7	1.0	False	A-B	AA-AE
D3-e003Coalescence-mBHI-p5	D3	D3-mBHI	C-D-mBHI	D3-e003Coalescence-Inoculumn-mBHI	False	mBHI	D3-C-D-mBHI-mBHI	mBHI	AC/PP-AF	5	C-D-mBHI-mBHI	False	1	D3-AC/PP-AF-mBHI-mBHI5	0.0	True	C-D	AC/PP-AF
B11-e003Coalescence-mGAM-p3	B11	B11-mGAM	C-D-mGAM	B5-e003Coalescence-Inoculumn-mGAM	False	mGAM	B11-C-D-mGAM-mGAM	mGAM	AC/PP-AF	3	C-D-mGAM-mGAM	False	1	B11-AC/PP-AF-mGAM-mGAM3	2.0	True	C-D	AC/PP-AF
D2-e003Coalescence-mBHI-p5	D2	D2-mBHI	A-C-mBHI	D2-e003Coalescence-Inoculumn-mBHI	False	mBHI	D2-A-C-mBHI-mBHI	mBHI	AA-AF	5	A-C-mBHI-mBHI	False	1	D2-AA-AF-mBHI-mBHI5	1.0	False	A-C	AA-AF
D5-e003Coalescence-mGAM-p5	D5	D5-mGAM	C-C-mBHI	D5-e003Coalescence-Inoculumn-mBHI	False	mGAM	D5-C-C-mBHI-mGAM	mBHI	AF-AF	5	C-C-mBHI-mGAM	False	1	D5-AF-AF-mBHI-mGAM5	0.0	False	C-C	AF-AF
B5-e003Coalescence-mBHI-p5	B5	B5-mBHI	C-D-mBHI	B5-e003Coalescence-Inoculumn-mBHI	False	mBHI	B5-C-D-mBHI-mBHI	mBHI	AC/PP-AF	5	C-D-mBHI-mBHI	False	1	B5-AC/PP-AF-mBHI-mBHI5	2.0	True	C-D	AC/PP-AF
C9-e003Coalescence-mBHI-p5	C9	C9-mBHI	B-D-mGAM	C3-e003Coalescence-Inoculumn-mGAM	False	mBHI	C9-B-D-mGAM-mBHI	mGAM	AC/PP-AE	5	B-D-mGAM-mBHI	False	1	C9-AC/PP-AE-mGAM-mBHI5	1.0	True	B-D	AC/PP-AE
A10-e003Coalescence-mBHI-p3	A10	A10-mBHI	A-B-mGAM	A4-e003Coalescence-Inoculumn-mGAM	False	mBHI	A10-A-B-mGAM-mBHI	mGAM	AA-AE	3	A-B-mGAM-mBHI	False	1	A10-AA-AE-mGAM-mBHI3	2.0	False	A-B	AA-AE
A5-e003Coalescence-mGAM-p3	A5	A5-mGAM	A-C-mBHI	A5-e003Coalescence-Inoculumn-mBHI	False	mGAM	A5-A-C-mBHI-mGAM	mBHI	AA-AF	3	A-C-mBHI-mGAM	False	1	A5-AA-AF-mBHI-mGAM3	0.0	False	A-C	AA-AF
D8-e003Coalescence-mGAM-p5	D8	D8-mGAM	A-C-mGAM	D2-e003Coalescence-Inoculumn-mGAM	False	mGAM	D8-A-C-mGAM-mGAM	mGAM	AA-AF	5	A-C-mGAM-mGAM	False	1	D8-AA-AF-mGAM-mGAM5	1.0	False	A-C	AA-AF
C2-e003Coalescence-mBHI-p3	C2	C2-mBHI	A-B-mBHI	C2-e003Coalescence-mBHI-inoculumn-redo	False	mBHI	C2-A-B-mBHI-mBHI	mBHI	AA-AE	3	A-B-mBHI-mBHI	False	1	C2-AA-AE-mBHI-mBHI3	1.0	False	A-B	AA-AE
D9-e003Coalescence-mGAM-p7	D9	D9-mGAM	C-D-mGAM	D3-e003Coalescence-Inoculumn-mGAM	False	mGAM	D9-C-D-mGAM-mGAM	mGAM	AC/PP-AF	7	C-D-mGAM-mGAM	False	1	D9-AC/PP-AF-mGAM-mGAM7	1.0	True	C-D	AC/PP-AF
D4-e003Coalescence-mBHI-p7	D4	D4-mBHI	B-C-mBHI	D4-e003Coalescence-Inoculumn-mBHI	False	mBHI	D4-B-C-mBHI-mBHI	mBHI	AE-AF	7	B-C-mBHI-mBHI	False	1	D4-AE-AF-mBHI-mBHI7	1.0	False	B-C	AE-AF
B10-e003Coalescence-mGAM-p3	B10	B10-mGAM	B-D-mGAM	B4-e003Coalescence-Inoculumn-mGAM	False	mGAM	B10-B-D-mGAM-mGAM	mGAM	AC/PP-AE	3	B-D-mGAM-mGAM	False	1	B10-AC/PP-AE-mGAM-mGAM3	2.0	True	B-D	AC/PP-AE
A9-e003Coalescence-mGAM-p7	A9	A9-mGAM	A-D-mGAM	A3-e003Coalescence-Inoculumn-mGAM	False	mGAM	A9-A-D-mGAM-mGAM	mGAM	AA-AC/PP	7	A-D-mGAM-mGAM	False	1	A9-AA-AC/PP-mGAM-mGAM7	1.0	True	A-D	AA-AC/PP
D10-e003Coalescence-mBHI-p5	D10	D10-mBHI	B-C-mGAM	D4-e003Coalescence-Inoculumn-mGAM	False	mBHI	D10-B-C-mGAM-mBHI	mGAM	AE-AF	5	B-C-mGAM-mBHI	False	1	D10-AE-AF-mGAM-mBHI5	3.0	False	B-C	AE-AF
D5-e003Coalescence-mBHI-p3	D5	D5-mBHI	C-C-mBHI	D5-e003Coalescence-Inoculumn-mBHI	False	mBHI	D5-C-C-mBHI-mBHI	mBHI	AF-AF	3	C-C-mBHI-mBHI	False	1	D5-AF-AF-mBHI-mBHI3	0.0	False	C-C	AF-AF
C5-e003Coalescence-mBHI-p3	C5	C5-mBHI	B-C-mBHI	C5-e003Coalescence-mBHI-inoculumn-redo	False	mBHI	C5-B-C-mBHI-mBHI	mBHI	AE-AF	3	B-C-mBHI-mBHI	False	1	C5-AE-AF-mBHI-mBHI3	0.0	False	B-C	AE-AF
D9-e003Coalescence-mGAM-p5	D9	D9-mGAM	C-D-mGAM	D3-e003Coalescence-Inoculumn-mGAM	False	mGAM	D9-C-D-mGAM-mGAM	mGAM	AC/PP-AF	5	C-D-mGAM-mGAM	False	1	D9-AC/PP-AF-mGAM-mGAM5	1.0	True	C-D	AC/PP-AF
C9-e003Coalescence-mBHI-p3	C9	C9-mBHI	B-D-mGAM	C3-e003Coalescence-Inoculumn-mGAM	False	mBHI	C9-B-D-mGAM-mBHI	mGAM	AC/PP-AE	3	B-D-mGAM-mBHI	False	1	C9-AC/PP-AE-mGAM-mBHI3	1.0	True	B-D	AC/PP-AE
D10-e003Coalescence-mGAM-p5	D10	D10-mGAM	B-C-mGAM	D4-e003Coalescence-Inoculumn-mGAM	False	mGAM	D10-B-C-mGAM-mGAM	mGAM	AE-AF	5	B-C-mGAM-mGAM	False	1	D10-AE-AF-mGAM-mGAM5	3.0	False	B-C	AE-AF
C8-e003Coalescence-mBHI-p7	C8	C8-mBHI	A-B-mGAM	C2-e003Coalescence-Inoculumn-mGAM	False	mBHI	C8-A-B-mGAM-mBHI	mGAM	AA-AE	7	A-B-mGAM-mBHI	False	1	C8-AA-AE-mGAM-mBHI7	0.0	False	A-B	AA-AE
B4-e003Coalescence-mGAM-p5	B4	B4-mGAM	B-D-mBHI	B4-e003Coalescence-Inoculumn-mBHI	False	mGAM	B4-B-D-mBHI-mGAM	mBHI	AC/PP-AE	5	B-D-mBHI-mGAM	False	1	B4-AC/PP-AE-mBHI-mGAM5	1.0	True	B-D	AC/PP-AE
D4-e003Coalescence-mGAM-p5	D4	D4-mGAM	B-C-mBHI	D4-e003Coalescence-Inoculumn-mBHI	False	mGAM	D4-B-C-mBHI-mGAM	mBHI	AE-AF	5	B-C-mBHI-mGAM	False	1	D4-AE-AF-mBHI-mGAM5	1.0	False	B-C	AE-AF
B5-e003Coalescence-mGAM-p5	B5	B5-mGAM	C-D-mBHI	B5-e003Coalescence-Inoculumn-mBHI	False	mGAM	B5-C-D-mBHI-mGAM	mBHI	AC/PP-AF	5	C-D-mBHI-mGAM	False	1	B5-AC/PP-AF-mBHI-mGAM5	2.0	True	C-D	AC/PP-AF
C2-e003Coalescence-mGAM-p3	C2	C2-mGAM	A-B-mBHI	C2-e003Coalescence-mBHI-inoculumn-redo	False	mGAM	C2-A-B-mBHI-mGAM	mBHI	AA-AE	3	A-B-mBHI-mGAM	False	1	C2-AA-AE-mBHI-mGAM3	1.0	False	A-B	AA-AE
B5-e003Coalescence-mGAM-p7	B5	B5-mGAM	C-D-mBHI	B5-e003Coalescence-Inoculumn-mBHI	False	mGAM	B5-C-D-mBHI-mGAM	mBHI	AC/PP-AF	7	C-D-mBHI-mGAM	False	1	B5-AC/PP-AF-mBHI-mGAM7	2.0	True	C-D	AC/PP-AF
D8-e003Coalescence-mBHI-p5	D8	D8-mBHI	A-C-mGAM	D2-e003Coalescence-Inoculumn-mGAM	False	mBHI	D8-A-C-mGAM-mBHI	mGAM	AA-AF	5	A-C-mGAM-mBHI	False	1	D8-AA-AF-mGAM-mBHI5	1.0	False	A-C	AA-AF
B10-e003Coalescence-mBHI-p5	B10	B10-mBHI	B-D-mGAM	B4-e003Coalescence-Inoculumn-mGAM	False	mBHI	B10-B-D-mGAM-mBHI	mGAM	AC/PP-AE	5	B-D-mGAM-mBHI	False	1	B10-AC/PP-AE-mGAM-mBHI5	2.0	True	B-D	AC/PP-AE
B5-e003Coalescence-mBHI-p3	B5	B5-mBHI	C-D-mBHI	B5-e003Coalescence-Inoculumn-mBHI	False	mBHI	B5-C-D-mBHI-mBHI	mBHI	AC/PP-AF	3	C-D-mBHI-mBHI	False	1	B5-AC/PP-AF-mBHI-mBHI3	2.0	True	C-D	AC/PP-AF
C4-e003Coalescence-mGAM-p5	C4	C4-mGAM	B-B-mBHI	C4-e003Coalescence-mBHI-inoculumn-redo	False	mGAM	C4-B-B-mBHI-mGAM	mBHI	AE-AE	5	B-B-mBHI-mGAM	False	1	C4-AE-AE-mBHI-mGAM5	0.0	False	B-B	AE-AE
C5-e003Coalescence-mGAM-p7	C5	C5-mGAM	B-C-mBHI	C5-e003Coalescence-mBHI-inoculumn-redo	False	mGAM	C5-B-C-mBHI-mGAM	mBHI	AE-AF	7	B-C-mBHI-mGAM	False	1	C5-AE-AF-mBHI-mGAM7	0.0	False	B-C	AE-AF
A2-e003Coalescence-mBHI-p7	A2	A2-mBHI	A-A-mBHI	A2-e003Coalescence-mBHI-inoculumn-redo	False	mBHI	A2-A-A-mBHI-mBHI	mBHI	AA-AA	7	A-A-mBHI-mBHI	False	1	A2-AA-AA-mBHI-mBHI7	0.0	False	A-A	AA-AA
A10-e003Coalescence-mBHI-p5	A10	A10-mBHI	A-B-mGAM	A4-e003Coalescence-Inoculumn-mGAM	False	mBHI	A10-A-B-mGAM-mBHI	mGAM	AA-AE	5	A-B-mGAM-mBHI	False	1	A10-AA-AE-mGAM-mBHI5	2.0	False	A-B	AA-AE
D2-e003Coalescence-mBHI-p7	D2	D2-mBHI	A-C-mBHI	D2-e003Coalescence-Inoculumn-mBHI	False	mBHI	D2-A-C-mBHI-mBHI	mBHI	AA-AF	7	A-C-mBHI-mBHI	False	1	D2-AA-AF-mBHI-mBHI7	1.0	False	A-C	AA-AF
D4-e003Coalescence-mGAM-p7	D4	D4-mGAM	B-C-mBHI	D4-e003Coalescence-Inoculumn-mBHI	False	mGAM	D4-B-C-mBHI-mGAM	mBHI	AE-AF	7	B-C-mBHI-mGAM	False	1	D4-AE-AF-mBHI-mGAM7	1.0	False	B-C	AE-AF
A8-e003Coalescence-mBHI-p7	A8	A8-mBHI	A-A-mGAM	A2-e003Coalescence-Inoculumn-mGAM	False	mBHI	A8-A-A-mGAM-mBHI	mGAM	AA-AA	7	A-A-mGAM-mBHI	False	1	A8-AA-AA-mGAM-mBHI7	0.0	False	A-A	AA-AA
C4-e003Coalescence-mGAM-p3	C4	C4-mGAM	B-B-mBHI	C4-e003Coalescence-mBHI-inoculumn-redo	False	mGAM	C4-B-B-mBHI-mGAM	mBHI	AE-AE	3	B-B-mBHI-mGAM	False	1	C4-AE-AE-mBHI-mGAM3	0.0	False	B-B	AE-AE
D5-e003Coalescence-mGAM-p7	D5	D5-mGAM	C-C-mBHI	D5-e003Coalescence-Inoculumn-mBHI	False	mGAM	D5-C-C-mBHI-mGAM	mBHI	AF-AF	7	C-C-mBHI-mGAM	False	1	D5-AF-AF-mBHI-mGAM7	0.0	False	C-C	AF-AF
C5-e003Coalescence-mBHI-p5	C5	C5-mBHI	B-C-mBHI	C5-e003Coalescence-mBHI-inoculumn-redo	False	mBHI	C5-B-C-mBHI-mBHI	mBHI	AE-AF	5	B-C-mBHI-mBHI	False	1	C5-AE-AF-mBHI-mBHI5	0.0	False	B-C	AE-AF
C5-e003Coalescence-mGAM-p3	C5	C5-mGAM	B-C-mBHI	C5-e003Coalescence-mBHI-inoculumn-redo	False	mGAM	C5-B-C-mBHI-mGAM	mBHI	AE-AF	3	B-C-mBHI-mGAM	False	1	C5-AE-AF-mBHI-mGAM3	0.0	False	B-C	AE-AF
A11-e003Coalescence-mBHI-p7	A11	A11-mBHI	A-C-mGAM	A5-e003Coalescence-Inoculumn-mGAM	False	mBHI	A11-A-C-mGAM-mBHI	mGAM	AA-AF	7	A-C-mGAM-mBHI	False	1	A11-AA-AF-mGAM-mBHI7	0.0	False	A-C	AA-AF
C3-e003Coalescence-mGAM-p5	C3	C3-mGAM	B-D-mBHI	C3-e003Coalescence-mBHI-inoculumn-redo	False	mGAM	C3-B-D-mBHI-mGAM	mBHI	AC/PP-AE	5	B-D-mBHI-mGAM	False	1	C3-AC/PP-AE-mBHI-mGAM5	0.0	True	B-D	AC/PP-AE
A10-e003Coalescence-mGAM-p3	A10	A10-mGAM	A-B-mGAM	A4-e003Coalescence-Inoculumn-mGAM	False	mGAM	A10-A-B-mGAM-mGAM	mGAM	AA-AE	3	A-B-mGAM-mGAM	False	1	A10-AA-AE-mGAM-mGAM3	2.0	False	A-B	AA-AE
A9-e003Coalescence-mBHI-p3	A9	A9-mBHI	A-D-mGAM	A3-e003Coalescence-Inoculumn-mGAM	False	mBHI	A9-A-D-mGAM-mBHI	mGAM	AA-AC/PP	3	A-D-mGAM-mBHI	False	1	A9-AA-AC/PP-mGAM-mBHI3	1.0	True	A-D	AA-AC/PP
D3-e003Coalescence-mBHI-p7	D3	D3-mBHI	C-D-mBHI	D3-e003Coalescence-Inoculumn-mBHI	False	mBHI	D3-C-D-mBHI-mBHI	mBHI	AC/PP-AF	7	C-D-mBHI-mBHI	False	1	D3-AC/PP-AF-mBHI-mBHI7	0.0	True	C-D	AC/PP-AF
C3-e003Coalescence-mBHI-p5	C3	C3-mBHI	B-D-mBHI	C3-e003Coalescence-mBHI-inoculumn-redo	False	mBHI	C3-B-D-mBHI-mBHI	mBHI	AC/PP-AE	5	B-D-mBHI-mBHI	False	1	C3-AC/PP-AE-mBHI-mBHI5	0.0	True	B-D	AC/PP-AE
A9-e003Coalescence-mBHI-p5	A9	A9-mBHI	A-D-mGAM	A3-e003Coalescence-Inoculumn-mGAM	False	mBHI	A9-A-D-mGAM-mBHI	mGAM	AA-AC/PP	5	A-D-mGAM-mBHI	False	1	A9-AA-AC/PP-mGAM-mBHI5	1.0	True	A-D	AA-AC/PP
B2-e003Coalescence-mGAM-p3	B2	B2-mGAM	A-D-mBHI	B2-e003Coalescence-Inoculumn-mBHI	False	mGAM	B2-A-D-mBHI-mGAM	mBHI	AA-AC/PP	3	A-D-mBHI-mGAM	False	1	B2-AA-AC/PP-mBHI-mGAM3	2.0	True	A-D	AA-AC/PP
C11-e003Coalescence-mGAM-p5	C11	C11-mGAM	B-C-mGAM	C5-e003Coalescence-Inoculumn-mGAM	False	mGAM	C11-B-C-mGAM-mGAM	mGAM	AE-AF	5	B-C-mGAM-mGAM	False	1	C11-AE-AF-mGAM-mGAM5	0.0	False	B-C	AE-AF
A8-e003Coalescence-mBHI-p5	A8	A8-mBHI	A-A-mGAM	A2-e003Coalescence-Inoculumn-mGAM	False	mBHI	A8-A-A-mGAM-mBHI	mGAM	AA-AA	5	A-A-mGAM-mBHI	False	1	A8-AA-AA-mGAM-mBHI5	0.0	False	A-A	AA-AA
D9-e003Coalescence-mBHI-p3	D9	D9-mBHI	C-D-mGAM	D3-e003Coalescence-Inoculumn-mGAM	False	mBHI	D9-C-D-mGAM-mBHI	mGAM	AC/PP-AF	3	C-D-mGAM-mBHI	False	1	D9-AC/PP-AF-mGAM-mBHI3	1.0	True	C-D	AC/PP-AF
A5-e003Coalescence-mBHI-p7	A5	A5-mBHI	A-C-mBHI	A5-e003Coalescence-Inoculumn-mBHI	False	mBHI	A5-A-C-mBHI-mBHI	mBHI	AA-AF	7	A-C-mBHI-mBHI	False	1	A5-AA-AF-mBHI-mBHI7	0.0	False	A-C	AA-AF
D2-e003Coalescence-mGAM-p5	D2	D2-mGAM	A-C-mBHI	D2-e003Coalescence-Inoculumn-mBHI	False	mGAM	D2-A-C-mBHI-mGAM	mBHI	AA-AF	5	A-C-mBHI-mGAM	False	1	D2-AA-AF-mBHI-mGAM5	1.0	False	A-C	AA-AF
D3-e003Coalescence-mGAM-p3	D3	D3-mGAM	C-D-mBHI	D3-e003Coalescence-Inoculumn-mBHI	False	mGAM	D3-C-D-mBHI-mGAM	mBHI	AC/PP-AF	3	C-D-mBHI-mGAM	False	1	D3-AC/PP-AF-mBHI-mGAM3	0.0	True	C-D	AC/PP-AF
D9-e003Coalescence-mGAM-p3	D9	D9-mGAM	C-D-mGAM	D3-e003Coalescence-Inoculumn-mGAM	False	mGAM	D9-C-D-mGAM-mGAM	mGAM	AC/PP-AF	3	C-D-mGAM-mGAM	False	1	D9-AC/PP-AF-mGAM-mGAM3	1.0	True	C-D	AC/PP-AF
D3-e003Coalescence-mGAM-p5	D3	D3-mGAM	C-D-mBHI	D3-e003Coalescence-Inoculumn-mBHI	False	mGAM	D3-C-D-mBHI-mGAM	mBHI	AC/PP-AF	5	C-D-mBHI-mGAM	False	1	D3-AC/PP-AF-mBHI-mGAM5	0.0	True	C-D	AC/PP-AF
C10-e003Coalescence-mGAM-p3	C10	C10-mGAM	B-B-mGAM	C4-e003Coalescence-Inoculumn-mGAM	False	mGAM	C10-B-B-mGAM-mGAM	mGAM	AE-AE	3	B-B-mGAM-mGAM	False	1	C10-AE-AE-mGAM-mGAM3	1.0	False	B-B	AE-AE
B9-e003Coalescence-mGAM-p7	B9	B9-mGAM	D-D-mGAM	B3-e003Coalescence-Inoculumn-mGAM	False	mGAM	B9-D-D-mGAM-mGAM	mGAM	AC/PP-AC/PP	7	D-D-mGAM-mGAM	False	1	B9-AC/PP-AC/PP-mGAM-mGAM7	0.0	True	D-D	AC/PP-AC/PP
B11-e003Coalescence-mGAM-p7	B11	B11-mGAM	C-D-mGAM	B5-e003Coalescence-Inoculumn-mGAM	False	mGAM	B11-C-D-mGAM-mGAM	mGAM	AC/PP-AF	7	C-D-mGAM-mGAM	False	1	B11-AC/PP-AF-mGAM-mGAM7	2.0	True	C-D	AC/PP-AF
B5-e003Coalescence-mBHI-p7	B5	B5-mBHI	C-D-mBHI	B5-e003Coalescence-Inoculumn-mBHI	False	mBHI	B5-C-D-mBHI-mBHI	mBHI	AC/PP-AF	7	C-D-mBHI-mBHI	False	1	B5-AC/PP-AF-mBHI-mBHI7	2.0	True	C-D	AC/PP-AF
A3-e003Coalescence-mGAM-p7	A3	A3-mGAM	A-D-mBHI	A3-e003Coalescence-mBHI-inoculumn-redo	False	mGAM	A3-A-D-mBHI-mGAM	mBHI	AA-AC/PP	7	A-D-mBHI-mGAM	False	1	A3-AA-AC/PP-mBHI-mGAM7	0.0	True	A-D	AA-AC/PP
A4-e003Coalescence-mBHI-p5	A4	A4-mBHI	A-B-mBHI	A4-e003Coalescence-mBHI-inoculumn-redo	False	mBHI	A4-A-B-mBHI-mBHI	mBHI	AA-AE	5	A-B-mBHI-mBHI	False	1	A4-AA-AE-mBHI-mBHI5	0.0	False	A-B	AA-AE
B3-e003Coalescence-mBHI-p7	B3	B3-mBHI	D-D-mBHI	B3-e003Coalescence-Inoculumn-mBHI	False	mBHI	B3-D-D-mBHI-mBHI	mBHI	AC/PP-AC/PP	7	D-D-mBHI-mBHI	False	1	B3-AC/PP-AC/PP-mBHI-mBHI7	0.0	True	D-D	AC/PP-AC/PP
D10-e003Coalescence-mGAM-p7	D10	D10-mGAM	B-C-mGAM	D4-e003Coalescence-Inoculumn-mGAM	False	mGAM	D10-B-C-mGAM-mGAM	mGAM	AE-AF	7	B-C-mGAM-mGAM	False	1	D10-AE-AF-mGAM-mGAM7	3.0	False	B-C	AE-AF
C11-e003Coalescence-mGAM-p3	C11	C11-mGAM	B-C-mGAM	C5-e003Coalescence-Inoculumn-mGAM	False	mGAM	C11-B-C-mGAM-mGAM	mGAM	AE-AF	3	B-C-mGAM-mGAM	False	1	C11-AE-AF-mGAM-mGAM3	0.0	False	B-C	AE-AF
A10-e003Coalescence-mBHI-p7	A10	A10-mBHI	A-B-mGAM	A4-e003Coalescence-Inoculumn-mGAM	False	mBHI	A10-A-B-mGAM-mBHI	mGAM	AA-AE	7	A-B-mGAM-mBHI	False	1	A10-AA-AE-mGAM-mBHI7	2.0	False	A-B	AA-AE
C10-e003Coalescence-mBHI-p7	C10	C10-mBHI	B-B-mGAM	C4-e003Coalescence-Inoculumn-mGAM	False	mBHI	C10-B-B-mGAM-mBHI	mGAM	AE-AE	7	B-B-mGAM-mBHI	False	1	C10-AE-AE-mGAM-mBHI7	1.0	False	B-B	AE-AE
B9-e003Coalescence-mBHI-p5	B9	B9-mBHI	D-D-mGAM	B3-e003Coalescence-Inoculumn-mGAM	False	mBHI	B9-D-D-mGAM-mBHI	mGAM	AC/PP-AC/PP	5	D-D-mGAM-mBHI	False	1	B9-AC/PP-AC/PP-mGAM-mBHI5	0.0	True	D-D	AC/PP-AC/PP
B10-e003Coalescence-mBHI-p3	B10	B10-mBHI	B-D-mGAM	B4-e003Coalescence-Inoculumn-mGAM	False	mBHI	B10-B-D-mGAM-mBHI	mGAM	AC/PP-AE	3	B-D-mGAM-mBHI	False	1	B10-AC/PP-AE-mGAM-mBHI3	2.0	True	B-D	AC/PP-AE
C11-e003Coalescence-mBHI-p5	C11	C11-mBHI	B-C-mGAM	C5-e003Coalescence-Inoculumn-mGAM	False	mBHI	C11-B-C-mGAM-mBHI	mGAM	AE-AF	5	B-C-mGAM-mBHI	False	1	C11-AE-AF-mGAM-mBHI5	0.0	False	B-C	AE-AF
A2-e003Coalescence-mGAM-p7	A2	A2-mGAM	A-A-mBHI	A2-e003Coalescence-mBHI-inoculumn-redo	False	mGAM	A2-A-A-mBHI-mGAM	mBHI	AA-AA	7	A-A-mBHI-mGAM	False	1	A2-AA-AA-mBHI-mGAM7	0.0	False	A-A	AA-AA
D10-e003Coalescence-mGAM-p3	D10	D10-mGAM	B-C-mGAM	D4-e003Coalescence-Inoculumn-mGAM	False	mGAM	D10-B-C-mGAM-mGAM	mGAM	AE-AF	3	B-C-mGAM-mGAM	False	1	D10-AE-AF-mGAM-mGAM3	3.0	False	B-C	AE-AF
B10-e003Coalescence-mGAM-p7	B10	B10-mGAM	B-D-mGAM	B4-e003Coalescence-Inoculumn-mGAM	False	mGAM	B10-B-D-mGAM-mGAM	mGAM	AC/PP-AE	7	B-D-mGAM-mGAM	False	1	B10-AC/PP-AE-mGAM-mGAM7	2.0	True	B-D	AC/PP-AE
A9-e003Coalescence-mBHI-p7	A9	A9-mBHI	A-D-mGAM	A3-e003Coalescence-Inoculumn-mGAM	False	mBHI	A9-A-D-mGAM-mBHI	mGAM	AA-AC/PP	7	A-D-mGAM-mBHI	False	1	A9-AA-AC/PP-mGAM-mBHI7	1.0	True	A-D	AA-AC/PP
D11-e003Coalescence-mGAM-p7	D11	D11-mGAM	C-C-mGAM	D5-e003Coalescence-Inoculumn-mGAM	False	mGAM	D11-C-C-mGAM-mGAM	mGAM	AF-AF	7	C-C-mGAM-mGAM	False	1	D11-AF-AF-mGAM-mGAM7	0.0	False	C-C	AF-AF
D5-e003Coalescence-mGAM-p3	D5	D5-mGAM	C-C-mBHI	D5-e003Coalescence-Inoculumn-mBHI	False	mGAM	D5-C-C-mBHI-mGAM	mBHI	AF-AF	3	C-C-mBHI-mGAM	False	1	D5-AF-AF-mBHI-mGAM3	0.0	False	C-C	AF-AF
A10-e003Coalescence-mGAM-p7	A10	A10-mGAM	A-B-mGAM	A4-e003Coalescence-Inoculumn-mGAM	False	mGAM	A10-A-B-mGAM-mGAM	mGAM	AA-AE	7	A-B-mGAM-mGAM	False	1	A10-AA-AE-mGAM-mGAM7	2.0	False	A-B	AA-AE
D9-e003Coalescence-mBHI-p5	D9	D9-mBHI	C-D-mGAM	D3-e003Coalescence-Inoculumn-mGAM	False	mBHI	D9-C-D-mGAM-mBHI	mGAM	AC/PP-AF	5	C-D-mGAM-mBHI	False	1	D9-AC/PP-AF-mGAM-mBHI5	1.0	True	C-D	AC/PP-AF
D4-e003Coalescence-mGAM-p3	D4	D4-mGAM	B-C-mBHI	D4-e003Coalescence-Inoculumn-mBHI	False	mGAM	D4-B-C-mBHI-mGAM	mBHI	AE-AF	3	B-C-mBHI-mGAM	False	1	D4-AE-AF-mBHI-mGAM3	1.0	False	B-C	AE-AF
B9-e003Coalescence-mBHI-p7	B9	B9-mBHI	D-D-mGAM	B3-e003Coalescence-Inoculumn-mGAM	False	mBHI	B9-D-D-mGAM-mBHI	mGAM	AC/PP-AC/PP	7	D-D-mGAM-mBHI	False	1	B9-AC/PP-AC/PP-mGAM-mBHI7	0.0	True	D-D	AC/PP-AC/PP
A2-e003Coalescence-mGAM-p5	A2	A2-mGAM	A-A-mBHI	A2-e003Coalescence-mBHI-inoculumn-redo	False	mGAM	A2-A-A-mBHI-mGAM	mBHI	AA-AA	5	A-A-mBHI-mGAM	False	1	A2-AA-AA-mBHI-mGAM5	0.0	False	A-A	AA-AA
C3-e003Coalescence-mGAM-p7	C3	C3-mGAM	B-D-mBHI	C3-e003Coalescence-mBHI-inoculumn-redo	False	mGAM	C3-B-D-mBHI-mGAM	mBHI	AC/PP-AE	7	B-D-mBHI-mGAM	False	1	C3-AC/PP-AE-mBHI-mGAM7	0.0	True	B-D	AC/PP-AE
B3-e003Coalescence-mGAM-p5	B3	B3-mGAM	D-D-mBHI	B3-e003Coalescence-Inoculumn-mBHI	False	mGAM	B3-D-D-mBHI-mGAM	mBHI	AC/PP-AC/PP	5	D-D-mBHI-mGAM	False	1	B3-AC/PP-AC/PP-mBHI-mGAM5	0.0	True	D-D	AC/PP-AC/PP
D9-e003Coalescence-mBHI-p7	D9	D9-mBHI	C-D-mGAM	D3-e003Coalescence-Inoculumn-mGAM	False	mBHI	D9-C-D-mGAM-mBHI	mGAM	AC/PP-AF	7	C-D-mGAM-mBHI	False	1	D9-AC/PP-AF-mGAM-mBHI7	1.0	True	C-D	AC/PP-AF
C5-e003Coalescence-mBHI-p7	C5	C5-mBHI	B-C-mBHI	C5-e003Coalescence-mBHI-inoculumn-redo	False	mBHI	C5-B-C-mBHI-mBHI	mBHI	AE-AF	7	B-C-mBHI-mBHI	False	1	C5-AE-AF-mBHI-mBHI7	0.0	False	B-C	AE-AF
C11-e003Coalescence-mGAM-p7	C11	C11-mGAM	B-C-mGAM	C5-e003Coalescence-Inoculumn-mGAM	False	mGAM	C11-B-C-mGAM-mGAM	mGAM	AE-AF	7	B-C-mGAM-mGAM	False	1	C11-AE-AF-mGAM-mGAM7	0.0	False	B-C	AE-AF
D10-e003Coalescence-mBHI-p7	D10	D10-mBHI	B-C-mGAM	D4-e003Coalescence-Inoculumn-mGAM	False	mBHI	D10-B-C-mGAM-mBHI	mGAM	AE-AF	7	B-C-mGAM-mBHI	False	1	D10-AE-AF-mGAM-mBHI7	3.0	False	B-C	AE-AF
C9-e003Coalescence-mBHI-p7	C9	C9-mBHI	B-D-mGAM	C3-e003Coalescence-Inoculumn-mGAM	False	mBHI	C9-B-D-mGAM-mBHI	mGAM	AC/PP-AE	7	B-D-mGAM-mBHI	False	1	C9-AC/PP-AE-mGAM-mBHI7	1.0	True	B-D	AC/PP-AE
A2-e003Coalescence-mBHI-p3	A2	A2-mBHI	A-A-mBHI	A2-e003Coalescence-mBHI-inoculumn-redo	False	mBHI	A2-A-A-mBHI-mBHI	mBHI	AA-AA	3	A-A-mBHI-mBHI	False	1	A2-AA-AA-mBHI-mBHI3	0.0	False	A-A	AA-AA
B8-e003Coalescence-mGAM-p5	B8	B8-mGAM	A-D-mGAM	B2-e003Coalescence-Inoculumn-mGAM	False	mGAM	B8-A-D-mGAM-mGAM	mGAM	AA-AC/PP	5	A-D-mGAM-mGAM	False	1	B8-AA-AC/PP-mGAM-mGAM5	2.0	True	A-D	AA-AC/PP
B3-e003Coalescence-mBHI-p5	B3	B3-mBHI	D-D-mBHI	B3-e003Coalescence-Inoculumn-mBHI	False	mBHI	B3-D-D-mBHI-mBHI	mBHI	AC/PP-AC/PP	5	D-D-mBHI-mBHI	False	1	B3-AC/PP-AC/PP-mBHI-mBHI5	0.0	True	D-D	AC/PP-AC/PP
A8-e003Coalescence-mGAM-p7	A8	A8-mGAM	A-A-mGAM	A2-e003Coalescence-Inoculumn-mGAM	False	mGAM	A8-A-A-mGAM-mGAM	mGAM	AA-AA	7	A-A-mGAM-mGAM	False	1	A8-AA-AA-mGAM-mGAM7	0.0	False	A-A	AA-AA
A11-e003Coalescence-mBHI-p5	A11	A11-mBHI	A-C-mGAM	A5-e003Coalescence-Inoculumn-mGAM	False	mBHI	A11-A-C-mGAM-mBHI	mGAM	AA-AF	5	A-C-mGAM-mBHI	False	1	A11-AA-AF-mGAM-mBHI5	0.0	False	A-C	AA-AF
C10-e003Coalescence-mGAM-p5	C10	C10-mGAM	B-B-mGAM	C4-e003Coalescence-Inoculumn-mGAM	False	mGAM	C10-B-B-mGAM-mGAM	mGAM	AE-AE	5	B-B-mGAM-mGAM	False	1	C10-AE-AE-mGAM-mGAM5	1.0	False	B-B	AE-AE
A3-e003Coalescence-mBHI-p3	A3	A3-mBHI	A-D-mBHI	A3-e003Coalescence-mBHI-inoculumn-redo	False	mBHI	A3-A-D-mBHI-mBHI	mBHI	AA-AC/PP	3	A-D-mBHI-mBHI	False	1	A3-AA-AC/PP-mBHI-mBHI3	0.0	True	A-D	AA-AC/PP
A2-e003Coalescence-mBHI-p5	A2	A2-mBHI	A-A-mBHI	A2-e003Coalescence-mBHI-inoculumn-redo	False	mBHI	A2-A-A-mBHI-mBHI	mBHI	AA-AA	5	A-A-mBHI-mBHI	False	1	A2-AA-AA-mBHI-mBHI5	0.0	False	A-A	AA-AA
C10-e003Coalescence-mBHI-p5	C10	C10-mBHI	B-B-mGAM	C4-e003Coalescence-Inoculumn-mGAM	False	mBHI	C10-B-B-mGAM-mBHI	mGAM	AE-AE	5	B-B-mGAM-mBHI	False	1	C10-AE-AE-mGAM-mBHI5	1.0	False	B-B	AE-AE
B9-e003Coalescence-mBHI-p3	B9	B9-mBHI	D-D-mGAM	B3-e003Coalescence-Inoculumn-mGAM	False	mBHI	B9-D-D-mGAM-mBHI	mGAM	AC/PP-AC/PP	3	D-D-mGAM-mBHI	False	1	B9-AC/PP-AC/PP-mGAM-mBHI3	0.0	True	D-D	AC/PP-AC/PP
B5-e003Coalescence-mGAM-p3	B5	B5-mGAM	C-D-mBHI	B5-e003Coalescence-Inoculumn-mBHI	False	mGAM	B5-C-D-mBHI-mGAM	mBHI	AC/PP-AF	3	C-D-mBHI-mGAM	False	1	B5-AC/PP-AF-mBHI-mGAM3	2.0	True	C-D	AC/PP-AF
A5-e003Coalescence-mBHI-p3	A5	A5-mBHI	A-C-mBHI	A5-e003Coalescence-Inoculumn-mBHI	False	mBHI	A5-A-C-mBHI-mBHI	mBHI	AA-AF	3	A-C-mBHI-mBHI	False	1	A5-AA-AF-mBHI-mBHI3	0.0	False	A-C	AA-AF
A4-e003Coalescence-mBHI-p3	A4	A4-mBHI	A-B-mBHI	A4-e003Coalescence-mBHI-inoculumn-redo	False	mBHI	A4-A-B-mBHI-mBHI	mBHI	AA-AE	3	A-B-mBHI-mBHI	False	1	A4-AA-AE-mBHI-mBHI3	0.0	False	A-B	AA-AE
C9-e003Coalescence-mGAM-p5	C9	C9-mGAM	B-D-mGAM	C3-e003Coalescence-Inoculumn-mGAM	False	mGAM	C9-B-D-mGAM-mGAM	mGAM	AC/PP-AE	5	B-D-mGAM-mGAM	False	1	C9-AC/PP-AE-mGAM-mGAM5	1.0	True	B-D	AC/PP-AE
C2-e003Coalescence-mGAM-p5	C2	C2-mGAM	A-B-mBHI	C2-e003Coalescence-mBHI-inoculumn-redo	False	mGAM	C2-A-B-mBHI-mGAM	mBHI	AA-AE	5	A-B-mBHI-mGAM	False	1	C2-AA-AE-mBHI-mGAM5	1.0	False	A-B	AA-AE
C8-e003Coalescence-mBHI-p5	C8	C8-mBHI	A-B-mGAM	C2-e003Coalescence-Inoculumn-mGAM	False	mBHI	C8-A-B-mGAM-mBHI	mGAM	AA-AE	5	A-B-mGAM-mBHI	False	1	C8-AA-AE-mGAM-mBHI5	0.0	False	A-B	AA-AE
B8-e003Coalescence-mGAM-p7	B8	B8-mGAM	A-D-mGAM	B2-e003Coalescence-Inoculumn-mGAM	False	mGAM	B8-A-D-mGAM-mGAM	mGAM	AA-AC/PP	7	A-D-mGAM-mGAM	False	1	B8-AA-AC/PP-mGAM-mGAM7	2.0	True	A-D	AA-AC/PP
B8-e003Coalescence-mBHI-p7	B8	B8-mBHI	A-D-mGAM	B2-e003Coalescence-Inoculumn-mGAM	False	mBHI	B8-A-D-mGAM-mBHI	mGAM	AA-AC/PP	7	A-D-mGAM-mBHI	False	1	B8-AA-AC/PP-mGAM-mBHI7	2.0	True	A-D	AA-AC/PP
B11-e003Coalescence-mBHI-p3	B11	B11-mBHI	C-D-mGAM	B11-AC/PP-AF-mGAM-mBHI	False	mBHI	B11-C-D-mGAM-mBHI	mGAM	AC/PP-AF	3	C-D-mGAM-mBHI	False	1	B11-AC/PP-AF-mGAM-mBHI3	2.0	True	C-D	AC/PP-AF
C4-e003Coalescence-mBHI-p5	C4	C4-mBHI	B-B-mBHI	C4-e003Coalescence-mBHI-inoculumn-redo	False	mBHI	C4-B-B-mBHI-mBHI	mBHI	AE-AE	5	B-B-mBHI-mBHI	False	1	C4-AE-AE-mBHI-mBHI5	0.0	False	B-B	AE-AE
A11-e003Coalescence-mBHI-p3	A11	A11-mBHI	A-C-mGAM	A5-e003Coalescence-Inoculumn-mGAM	False	mBHI	A11-A-C-mGAM-mBHI	mGAM	AA-AF	3	A-C-mGAM-mBHI	False	1	A11-AA-AF-mGAM-mBHI3	0.0	False	A-C	AA-AF
B2-e003Coalescence-mBHI-p7	B2	B2-mBHI	A-D-mBHI	B2-e003Coalescence-Inoculumn-mBHI	False	mBHI	B2-A-D-mBHI-mBHI	mBHI	AA-AC/PP	7	A-D-mBHI-mBHI	False	1	B2-AA-AC/PP-mBHI-mBHI7	2.0	True	A-D	AA-AC/PP
B4-e003Coalescence-mBHI-p3	B4	B4-mBHI	B-D-mBHI	B4-e003Coalescence-Inoculumn-mBHI	False	mBHI	B4-B-D-mBHI-mBHI	mBHI	AC/PP-AE	3	B-D-mBHI-mBHI	False	1	B4-AC/PP-AE-mBHI-mBHI3	1.0	True	B-D	AC/PP-AE
C2-e003Coalescence-mBHI-p7	C2	C2-mBHI	A-B-mBHI	C2-e003Coalescence-mBHI-inoculumn-redo	False	mBHI	C2-A-B-mBHI-mBHI	mBHI	AA-AE	7	A-B-mBHI-mBHI	False	1	C2-AA-AE-mBHI-mBHI7	1.0	False	A-B	AA-AE
A9-e003Coalescence-mGAM-p5	A9	A9-mGAM	A-D-mGAM	A3-e003Coalescence-Inoculumn-mGAM	False	mGAM	A9-A-D-mGAM-mGAM	mGAM	AA-AC/PP	5	A-D-mGAM-mGAM	False	1	A9-AA-AC/PP-mGAM-mGAM5	1.0	True	A-D	AA-AC/PP
C10-e003Coalescence-mGAM-p7	C10	C10-mGAM	B-B-mGAM	C4-e003Coalescence-Inoculumn-mGAM	False	mGAM	C10-B-B-mGAM-mGAM	mGAM	AE-AE	7	B-B-mGAM-mGAM	False	1	C10-AE-AE-mGAM-mGAM7	1.0	False	B-B	AE-AE
A11-e003Coalescence-mGAM-p3	A11	A11-mGAM	A-C-mGAM	A5-e003Coalescence-Inoculumn-mGAM	False	mGAM	A11-A-C-mGAM-mGAM	mGAM	AA-AF	3	A-C-mGAM-mGAM	False	1	A11-AA-AF-mGAM-mGAM3	0.0	False	A-C	AA-AF
C10-e003Coalescence-mBHI-p3	C10	C10-mBHI	B-B-mGAM	C4-e003Coalescence-Inoculumn-mGAM	False	mBHI	C10-B-B-mGAM-mBHI	mGAM	AE-AE	3	B-B-mGAM-mBHI	False	1	C10-AE-AE-mGAM-mBHI3	1.0	False	B-B	AE-AE
D2-e003Coalescence-mBHI-p3	D2	D2-mBHI	A-C-mBHI	D2-e003Coalescence-Inoculumn-mBHI	False	mBHI	D2-A-C-mBHI-mBHI	mBHI	AA-AF	3	A-C-mBHI-mBHI	False	1	D2-AA-AF-mBHI-mBHI3	1.0	False	A-C	AA-AF
H5-e003Coalescence-mBHI-p5_S40	H5	H5-mBHI	C-C-mBHI	D5-e003Coalescence-Inoculumn-mBHI	False	mBHI	H5-C-C-mBHI-mBHI	mBHI	AF-AF	5	C-C-mBHI-mBHI	False	1	H5-AF-AF-mBHI-mBHI5	1.0	False	C-C	AF-AF
E2-e003Coalescence-mGAM-p7_S145	E2	E2-mGAM	A-A-mBHI	A2-e003Coalescence-mBHI-inoculumn-redo	False	mGAM	E2-A-A-mBHI-mGAM	mBHI	AA-AA	7	A-A-mBHI-mGAM	False	1	E2-AA-AA-mBHI-mGAM7	1.0	False	A-A	AA-AA
G5-e003Coalescence-mBHI-p7_S124	G5	G5-mBHI	B-C-mBHI	C5-e003Coalescence-mBHI-inoculumn-redo	False	mBHI	G5-B-C-mBHI-mBHI	mBHI	AE-AF	7	B-C-mBHI-mBHI	False	1	G5-AE-AF-mBHI-mBHI7	2.0	False	B-C	AE-AF
H111-e003Coalescence-mGAM-p7_S188	H11	H11-mGAM	C-C-mGAM	D5-e003Coalescence-Inoculumn-mGAM	False	mGAM	H11-C-C-mGAM-mGAM	mGAM	AF-AF	7	C-C-mGAM-mGAM	False	1	H11-AF-AF-mGAM-mGAM7	1.0	False	C-C	AF-AF
H4-e003Coalescence-mGAM-p7_S183	H4	H4-mGAM	B-C-mBHI	D4-e003Coalescence-Inoculumn-mBHI	False	mGAM	H4-B-C-mBHI-mGAM	mBHI	AE-AF	7	B-C-mBHI-mGAM	False	1	H4-AE-AF-mBHI-mGAM7	3.0	False	B-C	AE-AF
F5-e003Coalescence-mGAM-p5_S64	F5	F5-mGAM	C-D-mBHI	B5-e003Coalescence-Inoculumn-mBHI	False	mGAM	F5-C-D-mBHI-mGAM	mBHI	AC/PP-AF	5	C-D-mBHI-mGAM	False	1	F5-AC/PP-AF-mBHI-mGAM5	3.0	True	C-D	AC/PP-AF
F5-e003Coalescence-mGAM-p7_S160	F5	F5-mGAM	C-D-mBHI	B5-e003Coalescence-Inoculumn-mBHI	False	mGAM	F5-C-D-mBHI-mGAM	mBHI	AC/PP-AF	7	C-D-mBHI-mGAM	False	1	F5-AC/PP-AF-mBHI-mGAM7	3.0	True	C-D	AC/PP-AF
F8-e003Coalescence-mBHI-p3_S117	F8	F8-mBHI	A-D-mGAM	B2-e003Coalescence-Inoculumn-mGAM	False	mBHI	F8-A-D-mGAM-mBHI	mGAM	AA-AC/PP	3	A-D-mGAM-mBHI	False	1	F8-AA-AC/PP-mGAM-mBHI3	3.0	True	A-D	AA-AC/PP
H3-e003Coalescence-mBHI-p3_S46	H3	H3-mBHI	C-D-mBHI	D3-e003Coalescence-Inoculumn-mBHI	False	mBHI	H3-C-D-mBHI-mBHI	mBHI	AC/PP-AF	3	C-D-mBHI-mBHI	False	1	H3-AC/PP-AF-mBHI-mBHI3	1.0	True	C-D	AC/PP-AF
H2-e003Coalescence-mBHI-p7_S133	H2	H2-mBHI	A-C-mBHI	D2-e003Coalescence-Inoculumn-mBHI	False	mBHI	H2-A-C-mBHI-mBHI	mBHI	AA-AF	7	A-C-mBHI-mBHI	False	1	H2-AA-AF-mBHI-mBHI7	3.0	False	A-C	AA-AF
E5-e003Coalescence-mBHI-p3_S12	E5	E5-mBHI	A-C-mBHI	A5-e003Coalescence-Inoculumn-mBHI	False	mBHI	E5-A-C-mBHI-mBHI	mBHI	AA-AF	3	A-C-mBHI-mBHI	False	1	E5-AA-AF-mBHI-mBHI3	2.0	False	A-C	AA-AF
F100-e003Coalescence-mGAM-p7_S163	F10	F10-mGAM	B-D-mGAM	B4-e003Coalescence-Inoculumn-mGAM	False	mGAM	F10-B-D-mGAM-mGAM	mGAM	AC/PP-AE	7	B-D-mGAM-mGAM	False	1	F10-AC/PP-AE-mGAM-mGAM7	3.0	True	B-D	AC/PP-AE
F9-e003Coalescence-mBHI-p5_S18	F9	F9-mBHI	D-D-mGAM	B3-e003Coalescence-Inoculumn-mGAM	False	mBHI	F9-D-D-mGAM-mBHI	mGAM	AC/PP-AC/PP	5	D-D-mGAM-mBHI	False	1	F9-AC/PP-AC/PP-mGAM-mBHI5	1.0	True	D-D	AC/PP-AC/PP
H3-e003Coalescence-mBHI-p7_S134	H3	H3-mBHI	C-D-mBHI	D3-e003Coalescence-Inoculumn-mBHI	False	mBHI	H3-C-D-mBHI-mBHI	mBHI	AC/PP-AF	7	C-D-mBHI-mBHI	False	1	H3-AC/PP-AF-mBHI-mBHI7	1.0	True	C-D	AC/PP-AF
E3-e003Coalescence-mGAM-p3_S58	E3	E3-mGAM	A-D-mBHI	A3-e003Coalescence-mBHI-inoculumn-redo	False	mGAM	E3-A-D-mBHI-mGAM	mBHI	AA-AC/PP	3	A-D-mBHI-mGAM	False	1	E3-AA-AC/PP-mBHI-mGAM3	1.0	True	A-D	AA-AC/PP
G4-e003Coalescence-mBHI-p5_S27	G4	G4-mBHI	B-B-mBHI	C4-e003Coalescence-mBHI-inoculumn-redo	False	mBHI	G4-B-B-mBHI-mBHI	mBHI	AE-AE	5	B-B-mBHI-mBHI	False	1	G4-AE-AE-mBHI-mBHI5	1.0	False	B-B	AE-AE
E8-e003Coalescence-mBHI-p5_S5	E8	E8-mBHI	A-A-mGAM	A2-e003Coalescence-Inoculumn-mGAM	False	mBHI	E8-A-A-mGAM-mBHI	mGAM	AA-AA	5	A-A-mGAM-mBHI	False	1	E8-AA-AA-mGAM-mBHI5	1.0	False	A-A	AA-AA
G2-e003Coalescence-mBHI-p3_S33	G2	G2-mBHI	A-B-mBHI	C2-e003Coalescence-mBHI-inoculumn-redo	False	mBHI	G2-A-B-mBHI-mBHI	mBHI	AA-AE	3	A-B-mBHI-mBHI	False	1	G2-AA-AE-mBHI-mBHI3	2.0	False	A-B	AA-AE
E9-e003Coalescence-mBHI-p5_S6	E9	E9-mBHI	A-D-mGAM	A3-e003Coalescence-Inoculumn-mGAM	False	mBHI	E9-A-D-mGAM-mBHI	mGAM	AA-AC/PP	5	A-D-mGAM-mBHI	False	1	E9-AA-AC/PP-mGAM-mBHI5	0.0	True	A-D	AA-AC/PP
H111-e003Coalescence-mBHI-p3_S144	H11	H11-mBHI	C-C-mGAM	D5-e003Coalescence-Inoculumn-mGAM	False	mBHI	H11-C-C-mGAM-mBHI	mGAM	AF-AF	3	C-C-mGAM-mBHI	False	1	H11-AF-AF-mGAM-mBHI3	1.0	False	C-C	AF-AF
G111-e003Coalescence-mGAM-p5_S80	G11	G11-mGAM	B-C-mGAM	C5-e003Coalescence-Inoculumn-mGAM	False	mGAM	G11-B-C-mGAM-mGAM	mGAM	AE-AF	5	B-C-mGAM-mGAM	False	1	G11-AE-AF-mGAM-mGAM5	1.0	False	B-C	AE-AF
G100-e003Coalescence-mGAM-p3_S179	G10	G10-mGAM	B-B-mGAM	C4-e003Coalescence-Inoculumn-mGAM	False	mGAM	G10-B-B-mGAM-mGAM	mGAM	AE-AE	3	B-B-mGAM-mGAM	False	1	G10-AE-AE-mGAM-mGAM3	0.0	False	B-B	AE-AE
F111-e003Coalescence-mGAM-p5_S68	F11	F11-mGAM	C-D-mGAM	B5-e003Coalescence-Inoculumn-mGAM	False	mGAM	F11-C-D-mGAM-mGAM	mGAM	AC/PP-AF	5	C-D-mGAM-mGAM	False	1	F11-AC/PP-AF-mGAM-mGAM5	3.0	True	C-D	AC/PP-AF
G111-e003Coalescence-mBHI-p5_S32	G11	G11-mBHI	B-C-mGAM	C5-e003Coalescence-Inoculumn-mGAM	False	mBHI	G11-B-C-mGAM-mBHI	mGAM	AE-AF	5	B-C-mGAM-mBHI	False	1	G11-AE-AF-mGAM-mBHI5	1.0	False	B-C	AE-AF
G5-e003Coalescence-mBHI-p3_S36	G5	G5-mBHI	B-C-mBHI	C5-e003Coalescence-mBHI-inoculumn-redo	False	mBHI	G5-B-C-mBHI-mBHI	mBHI	AE-AF	3	B-C-mBHI-mBHI	False	1	G5-AE-AF-mBHI-mBHI3	2.0	False	B-C	AE-AF
H2-e003Coalescence-mGAM-p7_S181	H2	H2-mGAM	A-C-mBHI	D2-e003Coalescence-Inoculumn-mBHI	False	mGAM	H2-A-C-mBHI-mGAM	mBHI	AA-AF	7	A-C-mBHI-mGAM	False	1	H2-AA-AF-mBHI-mGAM7	3.0	False	A-C	AA-AF
H9-e003Coalescence-mGAM-p3_S190	H9	H9-mGAM	C-D-mGAM	D3-e003Coalescence-Inoculumn-mGAM	False	mGAM	H9-C-D-mGAM-mGAM	mGAM	AC/PP-AF	3	C-D-mGAM-mGAM	False	1	H9-AC/PP-AF-mGAM-mGAM3	0.0	True	C-D	AC/PP-AF
F2-e003Coalescence-mBHI-p7_S109	F2	F2-mBHI	A-D-mBHI	B2-e003Coalescence-Inoculumn-mBHI	False	mBHI	F2-A-D-mBHI-mBHI	mBHI	AA-AC/PP	7	A-D-mBHI-mBHI	False	1	F2-AA-AC/PP-mBHI-mBHI7	3.0	True	A-D	AA-AC/PP
E3-e003Coalescence-mBHI-p3_S10	E3	E3-mBHI	A-D-mBHI	A3-e003Coalescence-mBHI-inoculumn-redo	False	mBHI	E3-A-D-mBHI-mBHI	mBHI	AA-AC/PP	3	A-D-mBHI-mBHI	False	1	E3-AA-AC/PP-mBHI-mBHI3	1.0	True	A-D	AA-AC/PP
H2-e003Coalescence-mGAM-p5_S85	H2	H2-mGAM	A-C-mBHI	D2-e003Coalescence-Inoculumn-mBHI	False	mGAM	H2-A-C-mBHI-mGAM	mBHI	AA-AF	5	A-C-mBHI-mGAM	False	1	H2-AA-AF-mBHI-mGAM5	3.0	False	A-C	AA-AF
G8-e003Coalescence-mGAM-p3_S177	G8	G8-mGAM	A-B-mGAM	C2-e003Coalescence-Inoculumn-mGAM	False	mGAM	G8-A-B-mGAM-mGAM	mGAM	AA-AE	3	A-B-mGAM-mGAM	False	1	G8-AA-AE-mGAM-mGAM3	3.0	False	A-B	AA-AE
F2-e003Coalescence-mGAM-p7_S157	F2	F2-mGAM	A-D-mBHI	B2-e003Coalescence-Inoculumn-mBHI	False	mGAM	F2-A-D-mBHI-mGAM	mBHI	AA-AC/PP	7	A-D-mBHI-mGAM	False	1	F2-AA-AC/PP-mBHI-mGAM7	3.0	True	A-D	AA-AC/PP
H3-e003Coalescence-mGAM-p3_S94	H3	H3-mGAM	C-D-mBHI	D3-e003Coalescence-Inoculumn-mBHI	False	mGAM	H3-C-D-mBHI-mGAM	mBHI	AC/PP-AF	3	C-D-mBHI-mGAM	False	1	H3-AC/PP-AF-mBHI-mGAM3	1.0	True	C-D	AC/PP-AF
H4-e003Coalescence-mGAM-p3_S95	H4	H4-mGAM	B-C-mBHI	D4-e003Coalescence-Inoculumn-mBHI	False	mGAM	H4-B-C-mBHI-mGAM	mBHI	AE-AF	3	B-C-mBHI-mGAM	False	1	H4-AE-AF-mBHI-mGAM3	3.0	False	B-C	AE-AF
E5-e003Coalescence-mBHI-p7_S100	E5	E5-mBHI	A-C-mBHI	A5-e003Coalescence-Inoculumn-mBHI	False	mBHI	E5-A-C-mBHI-mBHI	mBHI	AA-AF	7	A-C-mBHI-mBHI	False	1	E5-AA-AF-mBHI-mBHI7	2.0	False	A-C	AA-AF
G111-e003Coalescence-mBHI-p3_S132	G11	G11-mBHI	B-C-mGAM	C5-e003Coalescence-Inoculumn-mGAM	False	mBHI	G11-B-C-mGAM-mBHI	mGAM	AE-AF	3	B-C-mGAM-mBHI	False	1	G11-AE-AF-mGAM-mBHI3	1.0	False	B-C	AE-AF
F3-e003Coalescence-mGAM-p3_S70	F3	F3-mGAM	D-D-mBHI	B3-e003Coalescence-Inoculumn-mBHI	False	mGAM	F3-D-D-mBHI-mGAM	mBHI	AC/PP-AC/PP	3	D-D-mBHI-mGAM	False	1	F3-AC/PP-AC/PP-mBHI-mGAM3	1.0	True	D-D	AC/PP-AC/PP
E100-e003Coalescence-mBHI-p7_S103	E10	E10-mBHI	A-B-mGAM	A4-e003Coalescence-Inoculumn-mGAM	False	mBHI	E10-A-B-mGAM-mBHI	mGAM	AA-AE	7	A-B-mGAM-mBHI	False	1	E10-AA-AE-mGAM-mBHI7	1.0	False	A-B	AA-AE
F9-e003Coalescence-mGAM-p5_S66	F9	F9-mGAM	D-D-mGAM	B3-e003Coalescence-Inoculumn-mGAM	False	mGAM	F9-D-D-mGAM-mGAM	mGAM	AC/PP-AC/PP	5	D-D-mGAM-mGAM	False	1	F9-AC/PP-AC/PP-mGAM-mGAM5	1.0	True	D-D	AC/PP-AC/PP
G111-e003Coalescence-mGAM-p7_S176	G11	G11-mGAM	B-C-mGAM	C5-e003Coalescence-Inoculumn-mGAM	False	mGAM	G11-B-C-mGAM-mGAM	mGAM	AE-AF	7	B-C-mGAM-mGAM	False	1	G11-AE-AF-mGAM-mGAM7	1.0	False	B-C	AE-AF
H100-e003Coalescence-mGAM-p7_S187	H10	H10-mGAM	B-C-mGAM	D4-e003Coalescence-Inoculumn-mGAM	False	mGAM	H10-B-C-mGAM-mGAM	mGAM	AE-AF	7	B-C-mGAM-mGAM	False	1	H10-AE-AF-mGAM-mGAM7	2.0	False	B-C	AE-AF
E100-e003Coalescence-mGAM-p3_S155	E10	E10-mGAM	A-B-mGAM	A4-e003Coalescence-Inoculumn-mGAM	False	mGAM	E10-A-B-mGAM-mGAM	mGAM	AA-AE	3	A-B-mGAM-mGAM	False	1	E10-AA-AE-mGAM-mGAM3	1.0	False	A-B	AA-AE
E3-e003Coalescence-mGAM-p5_S50	E3	E3-mGAM	A-D-mBHI	A3-e003Coalescence-mBHI-inoculumn-redo	False	mGAM	E3-A-D-mBHI-mGAM	mBHI	AA-AC/PP	5	A-D-mBHI-mGAM	False	1	E3-AA-AC/PP-mBHI-mGAM5	1.0	True	A-D	AA-AC/PP
F5-e003Coalescence-mGAM-p3_S72	F5	F5-mGAM	C-D-mBHI	B5-e003Coalescence-Inoculumn-mBHI	False	mGAM	F5-C-D-mBHI-mGAM	mBHI	AC/PP-AF	3	C-D-mBHI-mGAM	False	1	F5-AC/PP-AF-mBHI-mGAM3	3.0	True	C-D	AC/PP-AF
E9-e003Coalescence-mBHI-p7_S102	E9	E9-mBHI	A-D-mGAM	A3-e003Coalescence-Inoculumn-mGAM	False	mBHI	E9-A-D-mGAM-mBHI	mGAM	AA-AC/PP	7	A-D-mGAM-mBHI	False	1	E9-AA-AC/PP-mGAM-mBHI7	0.0	True	A-D	AA-AC/PP
E5-e003Coalescence-mBHI-p5_S4	E5	E5-mBHI	A-C-mBHI	A5-e003Coalescence-Inoculumn-mBHI	False	mBHI	E5-A-C-mBHI-mBHI	mBHI	AA-AF	5	A-C-mBHI-mBHI	False	1	E5-AA-AF-mBHI-mBHI5	2.0	False	A-C	AA-AF
F111-e003Coalescence-mGAM-p7_S164	F11	F11-mGAM	C-D-mGAM	B5-e003Coalescence-Inoculumn-mGAM	False	mGAM	F11-C-D-mGAM-mGAM	mGAM	AC/PP-AF	7	C-D-mGAM-mGAM	False	1	F11-AC/PP-AF-mGAM-mGAM7	3.0	True	C-D	AC/PP-AF
E111-e003Coalescence-mBHI-p5_S8	E11	E11-mBHI	A-C-mGAM	A5-e003Coalescence-Inoculumn-mGAM	False	mBHI	E11-A-C-mGAM-mBHI	mGAM	AA-AF	5	A-C-mGAM-mBHI	False	1	E11-AA-AF-mGAM-mBHI5	2.0	False	A-C	AA-AF
H100-e003Coalescence-mBHI-p5_S43	H10	H10-mBHI	B-C-mGAM	D4-e003Coalescence-Inoculumn-mGAM	False	mBHI	H10-B-C-mGAM-mBHI	mGAM	AE-AF	5	B-C-mGAM-mBHI	False	1	H10-AE-AF-mGAM-mBHI5	2.0	False	B-C	AE-AF
F2-e003Coalescence-mGAM-p5_S61	F2	F2-mGAM	A-D-mBHI	B2-e003Coalescence-Inoculumn-mBHI	False	mGAM	F2-A-D-mBHI-mGAM	mBHI	AA-AC/PP	5	A-D-mBHI-mGAM	False	1	F2-AA-AC/PP-mBHI-mGAM5	3.0	True	A-D	AA-AC/PP
F5-e003Coalescence-mBHI-p5_S16	F5	F5-mBHI	C-D-mBHI	B5-e003Coalescence-Inoculumn-mBHI	False	mBHI	F5-C-D-mBHI-mBHI	mBHI	AC/PP-AF	5	C-D-mBHI-mBHI	False	1	F5-AC/PP-AF-mBHI-mBHI5	3.0	True	C-D	AC/PP-AF
F8-e003Coalescence-mGAM-p5_S65	F8	F8-mGAM	A-D-mGAM	B2-e003Coalescence-Inoculumn-mGAM	False	mGAM	F8-A-D-mGAM-mGAM	mGAM	AA-AC/PP	5	A-D-mGAM-mGAM	False	1	F8-AA-AC/PP-mGAM-mGAM5	3.0	True	A-D	AA-AC/PP
H8-e003Coalescence-mBHI-p7_S137	H8	H8-mBHI	A-C-mGAM	D2-e003Coalescence-Inoculumn-mGAM	False	mBHI	H8-A-C-mGAM-mBHI	mGAM	AA-AF	7	A-C-mGAM-mBHI	False	1	H8-AA-AF-mGAM-mBHI7	3.0	False	A-C	AA-AF
G9-e003Coalescence-mGAM-p5_S78	G9	G9-mGAM	B-D-mGAM	C3-e003Coalescence-Inoculumn-mGAM	False	mGAM	G9-B-D-mGAM-mGAM	mGAM	AC/PP-AE	5	B-D-mGAM-mGAM	False	1	G9-AC/PP-AE-mGAM-mGAM5	0.0	True	B-D	AC/PP-AE
E2-e003Coalescence-mBHI-p5_S1	E2	E2-mBHI	A-A-mBHI	A2-e003Coalescence-mBHI-inoculumn-redo	False	mBHI	E2-A-A-mBHI-mBHI	mBHI	AA-AA	5	A-A-mBHI-mBHI	False	1	E2-AA-AA-mBHI-mBHI5	1.0	False	A-A	AA-AA
E2-e003Coalescence-mBHI-p3_S9	E2	E2-mBHI	A-A-mBHI	A2-e003Coalescence-mBHI-inoculumn-redo	False	mBHI	E2-A-A-mBHI-mBHI	mBHI	AA-AA	3	A-A-mBHI-mBHI	False	1	E2-AA-AA-mBHI-mBHI3	1.0	False	A-A	AA-AA
G8-e003Coalescence-mGAM-p5_S77	G8	G8-mGAM	A-B-mGAM	C2-e003Coalescence-Inoculumn-mGAM	False	mGAM	G8-A-B-mGAM-mGAM	mGAM	AA-AE	5	A-B-mGAM-mGAM	False	1	G8-AA-AE-mGAM-mGAM5	3.0	False	A-B	AA-AE
G3-e003Coalescence-mBHI-p3_S34	G3	G3-mBHI	B-D-mBHI	C3-e003Coalescence-mBHI-inoculumn-redo	False	mBHI	G3-B-D-mBHI-mBHI	mBHI	AC/PP-AE	3	B-D-mBHI-mBHI	False	1	G3-AC/PP-AE-mBHI-mBHI3	2.0	True	B-D	AC/PP-AE
G100-e003Coalescence-mBHI-p5_S31	G10	G10-mBHI	B-B-mGAM	C4-e003Coalescence-Inoculumn-mGAM	False	mBHI	G10-B-B-mGAM-mBHI	mGAM	AE-AE	5	B-B-mGAM-mBHI	False	1	G10-AE-AE-mGAM-mBHI5	0.0	False	B-B	AE-AE
F9-e003Coalescence-mBHI-p3_S118	F9	F9-mBHI	D-D-mGAM	B3-e003Coalescence-Inoculumn-mGAM	False	mBHI	F9-D-D-mGAM-mBHI	mGAM	AC/PP-AC/PP	3	D-D-mGAM-mBHI	False	1	F9-AC/PP-AC/PP-mGAM-mBHI3	1.0	True	D-D	AC/PP-AC/PP
E111-e003Coalescence-mBHI-p3_S108	E11	E11-mBHI	A-C-mGAM	A5-e003Coalescence-Inoculumn-mGAM	False	mBHI	E11-A-C-mGAM-mBHI	mGAM	AA-AF	3	A-C-mGAM-mBHI	False	1	E11-AA-AF-mGAM-mBHI3	2.0	False	A-C	AA-AF
F8-e003Coalescence-mGAM-p3_S165	F8	F8-mGAM	A-D-mGAM	B2-e003Coalescence-Inoculumn-mGAM	False	mGAM	F8-A-D-mGAM-mGAM	mGAM	AA-AC/PP	3	A-D-mGAM-mGAM	False	1	F8-AA-AC/PP-mGAM-mGAM3	3.0	True	A-D	AA-AC/PP
G3-e003Coalescence-mBHI-p5_S26	G3	G3-mBHI	B-D-mBHI	C3-e003Coalescence-mBHI-inoculumn-redo	False	mBHI	G3-B-D-mBHI-mBHI	mBHI	AC/PP-AE	5	B-D-mBHI-mBHI	False	1	G3-AC/PP-AE-mBHI-mBHI5	2.0	True	B-D	AC/PP-AE
G5-e003Coalescence-mBHI-p5_S28	G5	G5-mBHI	B-C-mBHI	C5-e003Coalescence-mBHI-inoculumn-redo	False	mBHI	G5-B-C-mBHI-mBHI	mBHI	AE-AF	5	B-C-mBHI-mBHI	False	1	G5-AE-AF-mBHI-mBHI5	2.0	False	B-C	AE-AF
H111-e003Coalescence-mGAM-p5_S92	H11	H11-mGAM	C-C-mGAM	D5-e003Coalescence-Inoculumn-mGAM	False	mGAM	H11-C-C-mGAM-mGAM	mGAM	AF-AF	5	C-C-mGAM-mGAM	False	1	H11-AF-AF-mGAM-mGAM5	1.0	False	C-C	AF-AF
G4-e003Coalescence-mBHI-p3_S35	G4	G4-mBHI	B-B-mBHI	C4-e003Coalescence-mBHI-inoculumn-redo	False	mBHI	G4-B-B-mBHI-mBHI	mBHI	AE-AE	3	B-B-mBHI-mBHI	False	1	G4-AE-AE-mBHI-mBHI3	1.0	False	B-B	AE-AE
H9-e003Coalescence-mGAM-p5_S90	H9	H9-mGAM	C-D-mGAM	D3-e003Coalescence-Inoculumn-mGAM	False	mGAM	H9-C-D-mGAM-mGAM	mGAM	AC/PP-AF	5	C-D-mGAM-mGAM	False	1	H9-AC/PP-AF-mGAM-mGAM5	0.0	True	C-D	AC/PP-AF
H2-e003Coalescence-mBHI-p3_S45	H2	H2-mBHI	A-C-mBHI	D2-e003Coalescence-Inoculumn-mBHI	False	mBHI	H2-A-C-mBHI-mBHI	mBHI	AA-AF	3	A-C-mBHI-mBHI	False	1	H2-AA-AF-mBHI-mBHI3	3.0	False	A-C	AA-AF
E4-e003Coalescence-mBHI-p5_S3	E4	E4-mBHI	A-B-mBHI	A4-e003Coalescence-mBHI-inoculumn-redo	False	mBHI	E4-A-B-mBHI-mBHI	mBHI	AA-AE	5	A-B-mBHI-mBHI	False	1	E4-AA-AE-mBHI-mBHI5	3.0	False	A-B	AA-AE
H2-e003Coalescence-mGAM-p3_S93	H2	H2-mGAM	A-C-mBHI	D2-e003Coalescence-Inoculumn-mBHI	False	mGAM	H2-A-C-mBHI-mGAM	mBHI	AA-AF	3	A-C-mBHI-mGAM	False	1	H2-AA-AF-mBHI-mGAM3	3.0	False	A-C	AA-AF
E4-e003Coalescence-mGAM-p5_S51	E4	E4-mGAM	A-B-mBHI	A4-e003Coalescence-mBHI-inoculumn-redo	False	mGAM	E4-A-B-mBHI-mGAM	mBHI	AA-AE	5	A-B-mBHI-mGAM	False	1	E4-AA-AE-mBHI-mGAM5	2.0	False	A-B	AA-AE
G9-e003Coalescence-mGAM-p7_S174	G9	G9-mGAM	B-D-mGAM	C3-e003Coalescence-Inoculumn-mGAM	False	mGAM	G9-B-D-mGAM-mGAM	mGAM	AC/PP-AE	7	B-D-mGAM-mGAM	False	1	G9-AC/PP-AE-mGAM-mGAM7	0.0	True	B-D	AC/PP-AE
F2-e003Coalescence-mBHI-p3_S21	F2	F2-mBHI	A-D-mBHI	B2-e003Coalescence-Inoculumn-mBHI	False	mBHI	F2-A-D-mBHI-mBHI	mBHI	AA-AC/PP	3	A-D-mBHI-mBHI	False	1	F2-AA-AC/PP-mBHI-mBHI3	3.0	True	A-D	AA-AC/PP
G111-e003Coalescence-mGAM-p3_S180	G11	G11-mGAM	B-C-mGAM	C5-e003Coalescence-Inoculumn-mGAM	False	mGAM	G11-B-C-mGAM-mGAM	mGAM	AE-AF	3	B-C-mGAM-mGAM	False	1	G11-AE-AF-mGAM-mGAM3	1.0	False	B-C	AE-AF
G5-e003Coalescence-mGAM-p3_S84	G5	G5-mGAM	B-C-mBHI	C5-e003Coalescence-mBHI-inoculumn-redo	False	mGAM	G5-B-C-mBHI-mGAM	mBHI	AE-AF	3	B-C-mBHI-mGAM	False	1	G5-AE-AF-mBHI-mGAM3	2.0	False	B-C	AE-AF
H8-e003Coalescence-mBHI-p5_S41	H8	H8-mBHI	A-C-mGAM	D2-e003Coalescence-Inoculumn-mGAM	False	mBHI	H8-A-C-mGAM-mBHI	mGAM	AA-AF	5	A-C-mGAM-mBHI	False	1	H8-AA-AF-mGAM-mBHI5	3.0	False	A-C	AA-AF
E100-e003Coalescence-mBHI-p5_S7	E10	E10-mBHI	A-B-mGAM	A4-e003Coalescence-Inoculumn-mGAM	False	mBHI	E10-A-B-mGAM-mBHI	mGAM	AA-AE	5	A-B-mGAM-mBHI	False	1	E10-AA-AE-mGAM-mBHI5	1.0	False	A-B	AA-AE
G100-e003Coalescence-mGAM-p7_S175	G10	G10-mGAM	B-B-mGAM	C4-e003Coalescence-Inoculumn-mGAM	False	mGAM	G10-B-B-mGAM-mGAM	mGAM	AE-AE	7	B-B-mGAM-mGAM	False	1	G10-AE-AE-mGAM-mGAM7	0.0	False	B-B	AE-AE
F9-e003Coalescence-mGAM-p7_S162	F9	F9-mGAM	D-D-mGAM	B3-e003Coalescence-Inoculumn-mGAM	False	mGAM	F9-D-D-mGAM-mGAM	mGAM	AC/PP-AC/PP	7	D-D-mGAM-mGAM	False	1	F9-AC/PP-AC/PP-mGAM-mGAM7	1.0	True	D-D	AC/PP-AC/PP
E2-e003Coalescence-mBHI-p7_S97	E2	E2-mBHI	A-A-mBHI	A2-e003Coalescence-mBHI-inoculumn-redo	False	mBHI	E2-A-A-mBHI-mBHI	mBHI	AA-AA	7	A-A-mBHI-mBHI	False	1	E2-AA-AA-mBHI-mBHI7	1.0	False	A-A	AA-AA
F8-e003Coalescence-mGAM-p7_S161	F8	F8-mGAM	A-D-mGAM	B2-e003Coalescence-Inoculumn-mGAM	False	mGAM	F8-A-D-mGAM-mGAM	mGAM	AA-AC/PP	7	A-D-mGAM-mGAM	False	1	F8-AA-AC/PP-mGAM-mGAM7	3.0	True	A-D	AA-AC/PP
F3-e003Coalescence-mBHI-p3_S22	F3	F3-mBHI	D-D-mBHI	B3-e003Coalescence-Inoculumn-mBHI	False	mBHI	F3-D-D-mBHI-mBHI	mBHI	AC/PP-AC/PP	3	D-D-mBHI-mBHI	False	1	F3-AC/PP-AC/PP-mBHI-mBHI3	1.0	True	D-D	AC/PP-AC/PP
G3-e003Coalescence-mBHI-p7_S122	G3	G3-mBHI	B-D-mBHI	C3-e003Coalescence-mBHI-inoculumn-redo	False	mBHI	G3-B-D-mBHI-mBHI	mBHI	AC/PP-AE	7	B-D-mBHI-mBHI	False	1	G3-AC/PP-AE-mBHI-mBHI7	2.0	True	B-D	AC/PP-AE
G5-e003Coalescence-mGAM-p5_S76	G5	G5-mGAM	B-C-mBHI	C5-e003Coalescence-mBHI-inoculumn-redo	False	mGAM	G5-B-C-mBHI-mGAM	mBHI	AE-AF	5	B-C-mBHI-mGAM	False	1	G5-AE-AF-mBHI-mGAM5	2.0	False	B-C	AE-AF
G5-e003Coalescence-mGAM-p7_S172	G5	G5-mGAM	B-C-mBHI	C5-e003Coalescence-mBHI-inoculumn-redo	False	mGAM	G5-B-C-mBHI-mGAM	mBHI	AE-AF	7	B-C-mBHI-mGAM	False	1	G5-AE-AF-mBHI-mGAM7	2.0	False	B-C	AE-AF
G4-e003Coalescence-mGAM-p5_S75	G4	G4-mGAM	B-B-mBHI	C4-e003Coalescence-mBHI-inoculumn-redo	False	mGAM	G4-B-B-mBHI-mGAM	mBHI	AE-AE	5	B-B-mBHI-mGAM	False	1	G4-AE-AE-mBHI-mGAM5	1.0	False	B-B	AE-AE
G8-e003Coalescence-mBHI-p3_S129	G8	G8-mBHI	A-B-mGAM	C2-e003Coalescence-Inoculumn-mGAM	False	mBHI	G8-A-B-mGAM-mBHI	mGAM	AA-AE	3	A-B-mGAM-mBHI	False	1	G8-AA-AE-mGAM-mBHI3	3.0	False	A-B	AA-AE
E5-e003Coalescence-mGAM-p3_S60	E5	E5-mGAM	A-C-mBHI	A5-e003Coalescence-Inoculumn-mBHI	False	mGAM	E5-A-C-mBHI-mGAM	mBHI	AA-AF	3	A-C-mBHI-mGAM	False	1	E5-AA-AF-mBHI-mGAM3	2.0	False	A-C	AA-AF
G2-e003Coalescence-mGAM-p5_S73	G2	G2-mGAM	A-B-mBHI	C2-e003Coalescence-mBHI-inoculumn-redo	False	mGAM	G2-A-B-mBHI-mGAM	mBHI	AA-AE	5	A-B-mBHI-mGAM	False	1	G2-AA-AE-mBHI-mGAM5	3.0	False	A-B	AA-AE
E5-e003Coalescence-mGAM-p7_S148	E5	E5-mGAM	A-C-mBHI	A5-e003Coalescence-Inoculumn-mBHI	False	mGAM	E5-A-C-mBHI-mGAM	mBHI	AA-AF	7	A-C-mBHI-mGAM	False	1	E5-AA-AF-mBHI-mGAM7	2.0	False	A-C	AA-AF
H9-e003Coalescence-mGAM-p7_S186	H9	H9-mGAM	C-D-mGAM	D3-e003Coalescence-Inoculumn-mGAM	False	mGAM	H9-C-D-mGAM-mGAM	mGAM	AC/PP-AF	7	C-D-mGAM-mGAM	False	1	H9-AC/PP-AF-mGAM-mGAM7	0.0	True	C-D	AC/PP-AF
E100-e003Coalescence-mGAM-p5_S55	E10	E10-mGAM	A-B-mGAM	A4-e003Coalescence-Inoculumn-mGAM	False	mGAM	E10-A-B-mGAM-mGAM	mGAM	AA-AE	5	A-B-mGAM-mGAM	False	1	E10-AA-AE-mGAM-mGAM5	1.0	False	A-B	AA-AE
E8-e003Coalescence-mGAM-p5_S53	E8	E8-mGAM	A-A-mGAM	A2-e003Coalescence-Inoculumn-mGAM	False	mGAM	E8-A-A-mGAM-mGAM	mGAM	AA-AA	5	A-A-mGAM-mGAM	False	1	E8-AA-AA-mGAM-mGAM5	1.0	False	A-A	AA-AA
H5-e003Coalescence-mGAM-p3_S96	H5	H5-mGAM	C-C-mBHI	D5-e003Coalescence-Inoculumn-mBHI	False	mGAM	H5-C-C-mBHI-mGAM	mBHI	AF-AF	3	C-C-mBHI-mGAM	False	1	H5-AF-AF-mBHI-mGAM3	1.0	False	C-C	AF-AF
G4-e003Coalescence-mGAM-p3_S83	G4	G4-mGAM	B-B-mBHI	C4-e003Coalescence-mBHI-inoculumn-redo	False	mGAM	G4-B-B-mBHI-mGAM	mBHI	AE-AE	3	B-B-mBHI-mGAM	False	1	G4-AE-AE-mBHI-mGAM3	1.0	False	B-B	AE-AE
F4-e003Coalescence-mBHI-p7_S111	F4	F4-mBHI	B-D-mBHI	B4-e003Coalescence-Inoculumn-mBHI	False	mBHI	F4-B-D-mBHI-mBHI	mBHI	AC/PP-AE	7	B-D-mBHI-mBHI	False	1	F4-AC/PP-AE-mBHI-mBHI7	3.0	True	B-D	AC/PP-AE
H3-e003Coalescence-mGAM-p7_S182	H3	H3-mGAM	C-D-mBHI	D3-e003Coalescence-Inoculumn-mBHI	False	mGAM	H3-C-D-mBHI-mGAM	mBHI	AC/PP-AF	7	C-D-mBHI-mGAM	False	1	H3-AC/PP-AF-mBHI-mGAM7	1.0	True	C-D	AC/PP-AF
H5-e003Coalescence-mGAM-p5_S88	H5	H5-mGAM	C-C-mBHI	D5-e003Coalescence-Inoculumn-mBHI	False	mGAM	H5-C-C-mBHI-mGAM	mBHI	AF-AF	5	C-C-mBHI-mGAM	False	1	H5-AF-AF-mBHI-mGAM5	1.0	False	C-C	AF-AF
F4-e003Coalescence-mGAM-p5_S63	F4	F4-mGAM	B-D-mBHI	B4-e003Coalescence-Inoculumn-mBHI	False	mGAM	F4-B-D-mBHI-mGAM	mBHI	AC/PP-AE	5	B-D-mBHI-mGAM	False	1	F4-AC/PP-AE-mBHI-mGAM5	2.0	True	B-D	AC/PP-AE
G4-e003Coalescence-mGAM-p7_S171	G4	G4-mGAM	B-B-mBHI	C4-e003Coalescence-mBHI-inoculumn-redo	False	mGAM	G4-B-B-mBHI-mGAM	mBHI	AE-AE	7	B-B-mBHI-mGAM	False	1	G4-AE-AE-mBHI-mGAM7	1.0	False	B-B	AE-AE
H8-e003Coalescence-mGAM-p5_S89	H8	H8-mGAM	A-C-mGAM	D2-e003Coalescence-Inoculumn-mGAM	False	mGAM	H8-A-C-mGAM-mGAM	mGAM	AA-AF	5	A-C-mGAM-mGAM	False	1	H8-AA-AF-mGAM-mGAM5	3.0	False	A-C	AA-AF
F3-e003Coalescence-mBHI-p5_S14	F3	F3-mBHI	D-D-mBHI	B3-e003Coalescence-Inoculumn-mBHI	False	mBHI	F3-D-D-mBHI-mBHI	mBHI	AC/PP-AC/PP	5	D-D-mBHI-mBHI	False	1	F3-AC/PP-AC/PP-mBHI-mBHI5	1.0	True	D-D	AC/PP-AC/PP
F100-e003Coalescence-mBHI-p7_S115	F10	F10-mBHI	B-D-mGAM	B4-e003Coalescence-Inoculumn-mGAM	False	mBHI	F10-B-D-mGAM-mBHI	mGAM	AC/PP-AE	7	B-D-mGAM-mBHI	False	1	F10-AC/PP-AE-mGAM-mBHI7	3.0	True	B-D	AC/PP-AE
E3-e003Coalescence-mGAM-p7_S146	E3	E3-mGAM	A-D-mBHI	A3-e003Coalescence-mBHI-inoculumn-redo	False	mGAM	E3-A-D-mBHI-mGAM	mBHI	AA-AC/PP	7	A-D-mBHI-mGAM	False	1	E3-AA-AC/PP-mBHI-mGAM7	1.0	True	A-D	AA-AC/PP
F100-e003Coalescence-mGAM-p3_S167	F10	F10-mGAM	B-D-mGAM	B4-e003Coalescence-Inoculumn-mGAM	False	mGAM	F10-B-D-mGAM-mGAM	mGAM	AC/PP-AE	3	B-D-mGAM-mGAM	False	1	F10-AC/PP-AE-mGAM-mGAM3	3.0	True	B-D	AC/PP-AE
G4-e003Coalescence-mBHI-p7_S123	G4	G4-mBHI	B-B-mBHI	C4-e003Coalescence-mBHI-inoculumn-redo	False	mBHI	G4-B-B-mBHI-mBHI	mBHI	AE-AE	7	B-B-mBHI-mBHI	False	1	G4-AE-AE-mBHI-mBHI7	1.0	False	B-B	AE-AE
E9-e003Coalescence-mGAM-p3_S154	E9	E9-mGAM	A-D-mGAM	A3-e003Coalescence-Inoculumn-mGAM	False	mGAM	E9-A-D-mGAM-mGAM	mGAM	AA-AC/PP	3	A-D-mGAM-mGAM	False	1	E9-AA-AC/PP-mGAM-mGAM3	0.0	True	A-D	AA-AC/PP
F3-e003Coalescence-mGAM-p5_S62	F3	F3-mGAM	D-D-mBHI	B3-e003Coalescence-Inoculumn-mBHI	False	mGAM	F3-D-D-mBHI-mGAM	mBHI	AC/PP-AC/PP	5	D-D-mBHI-mGAM	False	1	F3-AC/PP-AC/PP-mBHI-mGAM5	1.0	True	D-D	AC/PP-AC/PP
H4-e003Coalescence-mBHI-p7_S135	H4	H4-mBHI	B-C-mBHI	D4-e003Coalescence-Inoculumn-mBHI	False	mBHI	H4-B-C-mBHI-mBHI	mBHI	AE-AF	7	B-C-mBHI-mBHI	False	1	H4-AE-AF-mBHI-mBHI7	3.0	False	B-C	AE-AF
E3-e003Coalescence-mBHI-p5_S2	E3	E3-mBHI	A-D-mBHI	A3-e003Coalescence-mBHI-inoculumn-redo	False	mBHI	E3-A-D-mBHI-mBHI	mBHI	AA-AC/PP	5	A-D-mBHI-mBHI	False	1	E3-AA-AC/PP-mBHI-mBHI5	1.0	True	A-D	AA-AC/PP
G111-e003Coalescence-mBHI-p7_S128	G11	G11-mBHI	B-C-mGAM	C5-e003Coalescence-Inoculumn-mGAM	False	mBHI	G11-B-C-mGAM-mBHI	mGAM	AE-AF	7	B-C-mGAM-mBHI	False	1	G11-AE-AF-mGAM-mBHI7	1.0	False	B-C	AE-AF
H3-e003Coalescence-mBHI-p5_S38	H3	H3-mBHI	C-D-mBHI	D3-e003Coalescence-Inoculumn-mBHI	False	mBHI	H3-C-D-mBHI-mBHI	mBHI	AC/PP-AF	5	C-D-mBHI-mBHI	False	1	H3-AC/PP-AF-mBHI-mBHI5	1.0	True	C-D	AC/PP-AF
G3-e003Coalescence-mGAM-p3_S82	G3	G3-mGAM	B-D-mBHI	C3-e003Coalescence-mBHI-inoculumn-redo	False	mGAM	G3-B-D-mBHI-mGAM	mBHI	AC/PP-AE	3	B-D-mBHI-mGAM	False	1	G3-AC/PP-AE-mBHI-mGAM3	3.0	True	B-D	AC/PP-AE
F111-e003Coalescence-mGAM-p3_S168	F11	F11-mGAM	C-D-mGAM	B5-e003Coalescence-Inoculumn-mGAM	False	mGAM	F11-C-D-mGAM-mGAM	mGAM	AC/PP-AF	3	C-D-mGAM-mGAM	False	1	F11-AC/PP-AF-mGAM-mGAM3	3.0	True	C-D	AC/PP-AF
F3-e003Coalescence-mGAM-p7_S158	F3	F3-mGAM	D-D-mBHI	B3-e003Coalescence-Inoculumn-mBHI	False	mGAM	F3-D-D-mBHI-mGAM	mBHI	AC/PP-AC/PP	7	D-D-mBHI-mGAM	False	1	F3-AC/PP-AC/PP-mBHI-mGAM7	1.0	True	D-D	AC/PP-AC/PP
F8-e003Coalescence-mBHI-p7_S113	F8	F8-mBHI	A-D-mGAM	B2-e003Coalescence-Inoculumn-mGAM	False	mBHI	F8-A-D-mGAM-mBHI	mGAM	AA-AC/PP	7	A-D-mGAM-mBHI	False	1	F8-AA-AC/PP-mGAM-mBHI7	3.0	True	A-D	AA-AC/PP
G2-e003Coalescence-mBHI-p7_S121	G2	G2-mBHI	A-B-mBHI	C2-e003Coalescence-mBHI-inoculumn-redo	False	mBHI	G2-A-B-mBHI-mBHI	mBHI	AA-AE	7	A-B-mBHI-mBHI	False	1	G2-AA-AE-mBHI-mBHI7	2.0	False	A-B	AA-AE
H4-e003Coalescence-mBHI-p3_S47	H4	H4-mBHI	B-C-mBHI	D4-e003Coalescence-Inoculumn-mBHI	False	mBHI	H4-B-C-mBHI-mBHI	mBHI	AE-AF	3	B-C-mBHI-mBHI	False	1	H4-AE-AF-mBHI-mBHI3	3.0	False	B-C	AE-AF
F3-e003Coalescence-mBHI-p7_S110	F3	F3-mBHI	D-D-mBHI	B3-e003Coalescence-Inoculumn-mBHI	False	mBHI	F3-D-D-mBHI-mBHI	mBHI	AC/PP-AC/PP	7	D-D-mBHI-mBHI	False	1	F3-AC/PP-AC/PP-mBHI-mBHI7	1.0	True	D-D	AC/PP-AC/PP
F100-e003Coalescence-mGAM-p5_S67	F10	F10-mGAM	B-D-mGAM	B4-e003Coalescence-Inoculumn-mGAM	False	mGAM	F10-B-D-mGAM-mGAM	mGAM	AC/PP-AE	5	B-D-mGAM-mGAM	False	1	F10-AC/PP-AE-mGAM-mGAM5	3.0	True	B-D	AC/PP-AE
G8-e003Coalescence-mBHI-p7_S125	G8	G8-mBHI	A-B-mGAM	C2-e003Coalescence-Inoculumn-mGAM	False	mBHI	G8-A-B-mGAM-mBHI	mGAM	AA-AE	7	A-B-mGAM-mBHI	False	1	G8-AA-AE-mGAM-mBHI7	3.0	False	A-B	AA-AE
F4-e003Coalescence-mBHI-p5_S15	F4	F4-mBHI	B-D-mBHI	B4-e003Coalescence-Inoculumn-mBHI	False	mBHI	F4-B-D-mBHI-mBHI	mBHI	AC/PP-AE	5	B-D-mBHI-mBHI	False	1	F4-AC/PP-AE-mBHI-mBHI5	3.0	True	B-D	AC/PP-AE
H111-e003Coalescence-mBHI-p5_S44	H11	H11-mBHI	C-C-mGAM	D5-e003Coalescence-Inoculumn-mGAM	False	mBHI	H11-C-C-mGAM-mBHI	mGAM	AF-AF	5	C-C-mGAM-mBHI	False	1	H11-AF-AF-mGAM-mBHI5	1.0	False	C-C	AF-AF
E111-e003Coalescence-mBHI-p7_S104	E11	E11-mBHI	A-C-mGAM	A5-e003Coalescence-Inoculumn-mGAM	False	mBHI	E11-A-C-mGAM-mBHI	mGAM	AA-AF	7	A-C-mGAM-mBHI	False	1	E11-AA-AF-mGAM-mBHI7	2.0	False	A-C	AA-AF
E2-e003Coalescence-mGAM-p3_S57	E2	E2-mGAM	A-A-mBHI	A2-e003Coalescence-mBHI-inoculumn-redo	False	mGAM	E2-A-A-mBHI-mGAM	mBHI	AA-AA	3	A-A-mBHI-mGAM	False	1	E2-AA-AA-mBHI-mGAM3	1.0	False	A-A	AA-AA
F2-e003Coalescence-mBHI-p5_S13	F2	F2-mBHI	A-D-mBHI	B2-e003Coalescence-Inoculumn-mBHI	False	mBHI	F2-A-D-mBHI-mBHI	mBHI	AA-AC/PP	5	A-D-mBHI-mBHI	False	1	F2-AA-AC/PP-mBHI-mBHI5	3.0	True	A-D	AA-AC/PP
F4-e003Coalescence-mBHI-p3_S23	F4	F4-mBHI	B-D-mBHI	B4-e003Coalescence-Inoculumn-mBHI	False	mBHI	F4-B-D-mBHI-mBHI	mBHI	AC/PP-AE	3	B-D-mBHI-mBHI	False	1	F4-AC/PP-AE-mBHI-mBHI3	3.0	True	B-D	AC/PP-AE
F2-e003Coalescence-mGAM-p3_S69	F2	F2-mGAM	A-D-mBHI	B2-e003Coalescence-Inoculumn-mBHI	False	mGAM	F2-A-D-mBHI-mGAM	mBHI	AA-AC/PP	3	A-D-mBHI-mGAM	False	1	F2-AA-AC/PP-mBHI-mGAM3	3.0	True	A-D	AA-AC/PP
E9-e003Coalescence-mGAM-p5_S54	E9	E9-mGAM	A-D-mGAM	A3-e003Coalescence-Inoculumn-mGAM	False	mGAM	E9-A-D-mGAM-mGAM	mGAM	AA-AC/PP	5	A-D-mGAM-mGAM	False	1	E9-AA-AC/PP-mGAM-mGAM5	0.0	True	A-D	AA-AC/PP
G3-e003Coalescence-mGAM-p5_S74	G3	G3-mGAM	B-D-mBHI	C3-e003Coalescence-mBHI-inoculumn-redo	False	mGAM	G3-B-D-mBHI-mGAM	mBHI	AC/PP-AE	5	B-D-mBHI-mGAM	False	1	G3-AC/PP-AE-mBHI-mGAM5	3.0	True	B-D	AC/PP-AE
E111-e003Coalescence-mGAM-p5_S56	E11	E11-mGAM	A-C-mGAM	A5-e003Coalescence-Inoculumn-mGAM	False	mGAM	E11-A-C-mGAM-mGAM	mGAM	AA-AF	5	A-C-mGAM-mGAM	False	1	E11-AA-AF-mGAM-mGAM5	2.0	False	A-C	AA-AF
H100-e003Coalescence-mGAM-p5_S91	H10	H10-mGAM	B-C-mGAM	D4-e003Coalescence-Inoculumn-mGAM	False	mGAM	H10-B-C-mGAM-mGAM	mGAM	AE-AF	5	B-C-mGAM-mGAM	False	1	H10-AE-AF-mGAM-mGAM5	2.0	False	B-C	AE-AF
G9-e003Coalescence-mBHI-p3_S130	G9	G9-mBHI	B-D-mGAM	C3-e003Coalescence-Inoculumn-mGAM	False	mBHI	G9-B-D-mGAM-mBHI	mGAM	AC/PP-AE	3	B-D-mGAM-mBHI	False	1	G9-AC/PP-AE-mGAM-mBHI3	0.0	True	B-D	AC/PP-AE
E4-e003Coalescence-mGAM-p7_S147	E4	E4-mGAM	A-B-mBHI	A4-e003Coalescence-mBHI-inoculumn-redo	False	mGAM	E4-A-B-mBHI-mGAM	mBHI	AA-AE	7	A-B-mBHI-mGAM	False	1	E4-AA-AE-mBHI-mGAM7	2.0	False	A-B	AA-AE
E4-e003Coalescence-mGAM-p3_S59	E4	E4-mGAM	A-B-mBHI	A4-e003Coalescence-mBHI-inoculumn-redo	False	mGAM	E4-A-B-mBHI-mGAM	mBHI	AA-AE	3	A-B-mBHI-mGAM	False	1	E4-AA-AE-mBHI-mGAM3	2.0	False	A-B	AA-AE
H4-e003Coalescence-mBHI-p5_S39	H4	H4-mBHI	B-C-mBHI	D4-e003Coalescence-Inoculumn-mBHI	False	mBHI	H4-B-C-mBHI-mBHI	mBHI	AE-AF	5	B-C-mBHI-mBHI	False	1	H4-AE-AF-mBHI-mBHI5	3.0	False	B-C	AE-AF
F4-e003Coalescence-mGAM-p3_S71	F4	F4-mGAM	B-D-mBHI	B4-e003Coalescence-Inoculumn-mBHI	False	mGAM	F4-B-D-mBHI-mGAM	mBHI	AC/PP-AE	3	B-D-mBHI-mGAM	False	1	F4-AC/PP-AE-mBHI-mGAM3	2.0	True	B-D	AC/PP-AE
H100-e003Coalescence-mBHI-p7_S139	H10	H10-mBHI	B-C-mGAM	D4-e003Coalescence-Inoculumn-mGAM	False	mBHI	H10-B-C-mGAM-mBHI	mGAM	AE-AF	7	B-C-mGAM-mBHI	False	1	H10-AE-AF-mGAM-mBHI7	2.0	False	B-C	AE-AF
G8-e003Coalescence-mBHI-p5_S29	G8	G8-mBHI	A-B-mGAM	C2-e003Coalescence-Inoculumn-mGAM	False	mBHI	G8-A-B-mGAM-mBHI	mGAM	AA-AE	5	A-B-mGAM-mBHI	False	1	G8-AA-AE-mGAM-mBHI5	3.0	False	A-B	AA-AE
G2-e003Coalescence-mBHI-p5_S25	G2	G2-mBHI	A-B-mBHI	C2-e003Coalescence-mBHI-inoculumn-redo	False	mBHI	G2-A-B-mBHI-mBHI	mBHI	AA-AE	5	A-B-mBHI-mBHI	False	1	G2-AA-AE-mBHI-mBHI5	2.0	False	A-B	AA-AE
G8-e003Coalescence-mGAM-p7_S173	G8	G8-mGAM	A-B-mGAM	C2-e003Coalescence-Inoculumn-mGAM	False	mGAM	G8-A-B-mGAM-mGAM	mGAM	AA-AE	7	A-B-mGAM-mGAM	False	1	G8-AA-AE-mGAM-mGAM7	3.0	False	A-B	AA-AE
E4-e003Coalescence-mBHI-p3_S11	E4	E4-mBHI	A-B-mBHI	A4-e003Coalescence-mBHI-inoculumn-redo	False	mBHI	E4-A-B-mBHI-mBHI	mBHI	AA-AE	3	A-B-mBHI-mBHI	False	1	E4-AA-AE-mBHI-mBHI3	3.0	False	A-B	AA-AE
E2-e003Coalescence-mGAM-p5_S49	E2	E2-mGAM	A-A-mBHI	A2-e003Coalescence-mBHI-inoculumn-redo	False	mGAM	E2-A-A-mBHI-mGAM	mBHI	AA-AA	5	A-A-mBHI-mGAM	False	1	E2-AA-AA-mBHI-mGAM5	1.0	False	A-A	AA-AA
H9-e003Coalescence-mBHI-p5_S42	H9	H9-mBHI	C-D-mGAM	D3-e003Coalescence-Inoculumn-mGAM	False	mBHI	H9-C-D-mGAM-mBHI	mGAM	AC/PP-AF	5	C-D-mGAM-mBHI	False	1	H9-AC/PP-AF-mGAM-mBHI5	0.0	True	C-D	AC/PP-AF
H111-e003Coalescence-mGAM-p3_S192	H11	H11-mGAM	C-C-mGAM	D5-e003Coalescence-Inoculumn-mGAM	False	mGAM	H11-C-C-mGAM-mGAM	mGAM	AF-AF	3	C-C-mGAM-mGAM	False	1	H11-AF-AF-mGAM-mGAM3	1.0	False	C-C	AF-AF
F5-e003Coalescence-mBHI-p3_S24	F5	F5-mBHI	C-D-mBHI	B5-e003Coalescence-Inoculumn-mBHI	False	mBHI	F5-C-D-mBHI-mBHI	mBHI	AC/PP-AF	3	C-D-mBHI-mBHI	False	1	F5-AC/PP-AF-mBHI-mBHI3	3.0	True	C-D	AC/PP-AF
E8-e003Coalescence-mBHI-p3_S105	E8	E8-mBHI	A-A-mGAM	A2-e003Coalescence-Inoculumn-mGAM	False	mBHI	E8-A-A-mGAM-mBHI	mGAM	AA-AA	3	A-A-mGAM-mBHI	False	1	E8-AA-AA-mGAM-mBHI3	1.0	False	A-A	AA-AA
E8-e003Coalescence-mGAM-p7_S149	E8	E8-mGAM	A-A-mGAM	A2-e003Coalescence-Inoculumn-mGAM	False	mGAM	E8-A-A-mGAM-mGAM	mGAM	AA-AA	7	A-A-mGAM-mGAM	False	1	E8-AA-AA-mGAM-mGAM7	1.0	False	A-A	AA-AA
E9-e003Coalescence-mGAM-p7_S150	E9	E9-mGAM	A-D-mGAM	A3-e003Coalescence-Inoculumn-mGAM	False	mGAM	E9-A-D-mGAM-mGAM	mGAM	AA-AC/PP	7	A-D-mGAM-mGAM	False	1	E9-AA-AC/PP-mGAM-mGAM7	0.0	True	A-D	AA-AC/PP
G9-e003Coalescence-mBHI-p5_S30	G9	G9-mBHI	B-D-mGAM	C3-e003Coalescence-Inoculumn-mGAM	False	mBHI	G9-B-D-mGAM-mBHI	mGAM	AC/PP-AE	5	B-D-mGAM-mBHI	False	1	G9-AC/PP-AE-mGAM-mBHI5	0.0	True	B-D	AC/PP-AE
F111-e003Coalescence-mBHI-p7_S116	F11	F11-mBHI	C-D-mGAM	B5-e003Coalescence-Inoculumn-mGAM	False	mBHI	F11-C-D-mGAM-mBHI	mGAM	AC/PP-AF	7	C-D-mGAM-mBHI	False	1	F11-AC/PP-AF-mGAM-mBHI7	3.0	True	C-D	AC/PP-AF
F5-e003Coalescence-mBHI-p7_S112	F5	F5-mBHI	C-D-mBHI	B5-e003Coalescence-Inoculumn-mBHI	False	mBHI	F5-C-D-mBHI-mBHI	mBHI	AC/PP-AF	7	C-D-mBHI-mBHI	False	1	F5-AC/PP-AF-mBHI-mBHI7	3.0	True	C-D	AC/PP-AF
F4-e003Coalescence-mGAM-p7_S159	F4	F4-mGAM	B-D-mBHI	B4-e003Coalescence-Inoculumn-mBHI	False	mGAM	F4-B-D-mBHI-mGAM	mBHI	AC/PP-AE	7	B-D-mBHI-mGAM	False	1	F4-AC/PP-AE-mBHI-mGAM7	2.0	True	B-D	AC/PP-AE
F111-e003Coalescence-mBHI-p3_S120	F11	F11-mBHI	C-D-mGAM	B5-e003Coalescence-Inoculumn-mGAM	False	mBHI	F11-C-D-mGAM-mBHI	mGAM	AC/PP-AF	3	C-D-mGAM-mBHI	False	1	F11-AC/PP-AF-mGAM-mBHI3	3.0	True	C-D	AC/PP-AF
H3-e003Coalescence-mGAM-p5_S86	H3	H3-mGAM	C-D-mBHI	D3-e003Coalescence-Inoculumn-mBHI	False	mGAM	H3-C-D-mBHI-mGAM	mBHI	AC/PP-AF	5	C-D-mBHI-mGAM	False	1	H3-AC/PP-AF-mBHI-mGAM5	1.0	True	C-D	AC/PP-AF
E4-e003Coalescence-mBHI-p7_S99	E4	E4-mBHI	A-B-mBHI	A4-e003Coalescence-mBHI-inoculumn-redo	False	mBHI	E4-A-B-mBHI-mBHI	mBHI	AA-AE	7	A-B-mBHI-mBHI	False	1	E4-AA-AE-mBHI-mBHI7	3.0	False	A-B	AA-AE
H4-e003Coalescence-mGAM-p5_S87	H4	H4-mGAM	B-C-mBHI	D4-e003Coalescence-Inoculumn-mBHI	False	mGAM	H4-B-C-mBHI-mGAM	mBHI	AE-AF	5	B-C-mBHI-mGAM	False	1	H4-AE-AF-mBHI-mGAM5	3.0	False	B-C	AE-AF
E100-e003Coalescence-mGAM-p7_S151	E10	E10-mGAM	A-B-mGAM	A4-e003Coalescence-Inoculumn-mGAM	False	mGAM	E10-A-B-mGAM-mGAM	mGAM	AA-AE	7	A-B-mGAM-mGAM	False	1	E10-AA-AE-mGAM-mGAM7	1.0	False	A-B	AA-AE
G9-e003Coalescence-mGAM-p3_S178	G9	G9-mGAM	B-D-mGAM	C3-e003Coalescence-Inoculumn-mGAM	False	mGAM	G9-B-D-mGAM-mGAM	mGAM	AC/PP-AE	3	B-D-mGAM-mGAM	False	1	G9-AC/PP-AE-mGAM-mGAM3	0.0	True	B-D	AC/PP-AE
H9-e003Coalescence-mBHI-p7_S138	H9	H9-mBHI	C-D-mGAM	D3-e003Coalescence-Inoculumn-mGAM	False	mBHI	H9-C-D-mGAM-mBHI	mGAM	AC/PP-AF	7	C-D-mGAM-mBHI	False	1	H9-AC/PP-AF-mGAM-mBHI7	0.0	True	C-D	AC/PP-AF
H8-e003Coalescence-mGAM-p7_S185	H8	H8-mGAM	A-C-mGAM	D2-e003Coalescence-Inoculumn-mGAM	False	mGAM	H8-A-C-mGAM-mGAM	mGAM	AA-AF	7	A-C-mGAM-mGAM	False	1	H8-AA-AF-mGAM-mGAM7	3.0	False	A-C	AA-AF
G2-e003Coalescence-mGAM-p3_S81	G2	G2-mGAM	A-B-mBHI	C2-e003Coalescence-mBHI-inoculumn-redo	False	mGAM	G2-A-B-mBHI-mGAM	mBHI	AA-AE	3	A-B-mBHI-mGAM	False	1	G2-AA-AE-mBHI-mGAM3	3.0	False	A-B	AA-AE
F111-e003Coalescence-mBHI-p5_S20	F11	F11-mBHI	C-D-mGAM	B5-e003Coalescence-Inoculumn-mGAM	False	mBHI	F11-C-D-mGAM-mBHI	mGAM	AC/PP-AF	5	C-D-mGAM-mBHI	False	1	F11-AC/PP-AF-mGAM-mBHI5	3.0	True	C-D	AC/PP-AF
F8-e003Coalescence-mBHI-p5_S17	F8	F8-mBHI	A-D-mGAM	B2-e003Coalescence-Inoculumn-mGAM	False	mBHI	F8-A-D-mGAM-mBHI	mGAM	AA-AC/PP	5	A-D-mGAM-mBHI	False	1	F8-AA-AC/PP-mGAM-mBHI5	3.0	True	A-D	AA-AC/PP
G100-e003Coalescence-mBHI-p7_S127	G10	G10-mBHI	B-B-mGAM	C4-e003Coalescence-Inoculumn-mGAM	False	mBHI	G10-B-B-mGAM-mBHI	mGAM	AE-AE	7	B-B-mGAM-mBHI	False	1	G10-AE-AE-mGAM-mBHI7	0.0	False	B-B	AE-AE
E5-e003Coalescence-mGAM-p5_S52	E5	E5-mGAM	A-C-mBHI	A5-e003Coalescence-Inoculumn-mBHI	False	mGAM	E5-A-C-mBHI-mGAM	mBHI	AA-AF	5	A-C-mBHI-mGAM	False	1	E5-AA-AF-mBHI-mGAM5	2.0	False	A-C	AA-AF
A4-e003Coalescence-mBHI-inoculumn-redo	A4	A4-mBHI	A-B-mBHI	A4-e003Coalescence-mBHI-inoculumn-redo	True	mBHI	A4-A-B-mBHI-mBHI	mBHI	AA-AE	0	A-B-mBHI-mBHI	False	1	A4-AA-AE-mBHI-mBHI0	0.0	False	A-B	AA-AE
D3-e003Coalescence-Inoculumn-mBHI	D3	D3-mBHI	C-D-mBHI	D3-e003Coalescence-Inoculumn-mBHI	True	mBHI	D3-C-D-mBHI-mBHI	mBHI	AC/PP-AF	0	C-D-mBHI-mBHI	False	1	D3-AC/PP-AF-mBHI-mBHI0	0.0	True	C-D	AC/PP-AF
C4-e003Coalescence-mBHI-inoculumn-redo	C4	C4-mBHI	B-B-mBHI	C4-e003Coalescence-mBHI-inoculumn-redo	True	mBHI	C4-B-B-mBHI-mBHI	mBHI	AE-AE	0	B-B-mBHI-mBHI	False	1	C4-AE-AE-mBHI-mBHI0	0.0	False	B-B	AE-AE
A2-e003Coalescence-Inoculumn-mGAM	A2	A2-mGAM	A-A-mGAM	A2-e003Coalescence-Inoculumn-mGAM	True	mGAM	A2-A-A-mGAM-mGAM	mGAM	AA-AA	0	A-A-mGAM-mGAM	False	1	A2-AA-AA-mGAM-mGAM0	0.0	False	A-A	AA-AA
B5-e003Coalescence-Inoculumn-mGAM	B5	B5-mGAM	C-D-mGAM	B5-e003Coalescence-Inoculumn-mGAM	True	mGAM	B5-C-D-mGAM-mGAM	mGAM	AC/PP-AF	0	C-D-mGAM-mGAM	False	1	B5-AC/PP-AF-mGAM-mGAM0	0.0	True	C-D	AC/PP-AF
B5-e003Coalescence-Inoculumn-mBHI	B5	B5-mBHI	C-D-mBHI	B5-e003Coalescence-Inoculumn-mBHI	True	mBHI	B5-C-D-mBHI-mBHI	mBHI	AC/PP-AF	0	C-D-mBHI-mBHI	False	1	B5-AC/PP-AF-mBHI-mBHI0	0.0	True	C-D	AC/PP-AF
D5-e003Coalescence-Inoculumn-mGAM	D5	D5-mGAM	C-C-mGAM	D5-e003Coalescence-Inoculumn-mGAM	True	mGAM	D5-C-C-mGAM-mGAM	mGAM	AF-AF	0	C-C-mGAM-mGAM	False	1	D5-AF-AF-mGAM-mGAM0	0.0	False	C-C	AF-AF
C5-e003Coalescence-mBHI-inoculumn-redo	C5	C5-mBHI	B-C-mBHI	C5-e003Coalescence-mBHI-inoculumn-redo	True	mBHI	C5-B-C-mBHI-mBHI	mBHI	AE-AF	0	B-C-mBHI-mBHI	False	1	C5-AE-AF-mBHI-mBHI0	0.0	False	B-C	AE-AF
B2-e003Coalescence-Inoculumn-mGAM	B2	B2-mGAM	A-D-mGAM	B2-e003Coalescence-Inoculumn-mGAM	True	mGAM	B2-A-D-mGAM-mGAM	mGAM	AA-AC/PP	0	A-D-mGAM-mGAM	False	1	B2-AA-AC/PP-mGAM-mGAM0	0.0	True	A-D	AA-AC/PP
A3-e003Coalescence-mBHI-inoculumn-redo	A3	A3-mBHI	A-D-mBHI	A3-e003Coalescence-mBHI-inoculumn-redo	True	mBHI	A3-A-D-mBHI-mBHI	mBHI	AA-AC/PP	0	A-D-mBHI-mBHI	False	1	A3-AA-AC/PP-mBHI-mBHI0	0.0	True	A-D	AA-AC/PP
A3-e003Coalescence-Inoculumn-mGAM	A3	A3-mGAM	A-D-mGAM	A3-e003Coalescence-Inoculumn-mGAM	True	mGAM	A3-A-D-mGAM-mGAM	mGAM	AA-AC/PP	0	A-D-mGAM-mGAM	False	1	A3-AA-AC/PP-mGAM-mGAM0	0.0	True	A-D	AA-AC/PP
D5-e003Coalescence-Inoculumn-mBHI	D5	D5-mBHI	C-C-mBHI	D5-e003Coalescence-Inoculumn-mBHI	True	mBHI	D5-C-C-mBHI-mBHI	mBHI	AF-AF	0	C-C-mBHI-mBHI	False	1	D5-AF-AF-mBHI-mBHI0	0.0	False	C-C	AF-AF
B3-e003Coalescence-Inoculumn-mBHI	B3	B3-mBHI	D-D-mBHI	B3-e003Coalescence-Inoculumn-mBHI	True	mBHI	B3-D-D-mBHI-mBHI	mBHI	AC/PP-AC/PP	0	D-D-mBHI-mBHI	False	1	B3-AC/PP-AC/PP-mBHI-mBHI0	0.0	True	D-D	AC/PP-AC/PP
C3-e003Coalescence-Inoculumn-mGAM	C3	C3-mGAM	B-D-mGAM	C3-e003Coalescence-Inoculumn-mGAM	True	mGAM	C3-B-D-mGAM-mGAM	mGAM	AC/PP-AE	0	B-D-mGAM-mGAM	False	1	C3-AC/PP-AE-mGAM-mGAM0	0.0	True	B-D	AC/PP-AE
D4-e003Coalescence-Inoculumn-mBHI	D4	D4-mBHI	B-C-mBHI	D4-e003Coalescence-Inoculumn-mBHI	True	mBHI	D4-B-C-mBHI-mBHI	mBHI	AE-AF	0	B-C-mBHI-mBHI	False	1	D4-AE-AF-mBHI-mBHI0	0.0	False	B-C	AE-AF
C2-e003Coalescence-Inoculumn-mGAM	C2	C2-mGAM	A-B-mGAM	C2-e003Coalescence-Inoculumn-mGAM	True	mGAM	C2-A-B-mGAM-mGAM	mGAM	AA-AE	0	A-B-mGAM-mGAM	False	1	C2-AA-AE-mGAM-mGAM0	0.0	False	A-B	AA-AE
B3-e003Coalescence-Inoculumn-mGAM	B3	B3-mGAM	D-D-mGAM	B3-e003Coalescence-Inoculumn-mGAM	True	mGAM	B3-D-D-mGAM-mGAM	mGAM	AC/PP-AC/PP	0	D-D-mGAM-mGAM	False	1	B3-AC/PP-AC/PP-mGAM-mGAM0	0.0	True	D-D	AC/PP-AC/PP
D2-e003Coalescence-Inoculumn-mBHI	D2	D2-mBHI	A-C-mBHI	D2-e003Coalescence-Inoculumn-mBHI	True	mBHI	D2-A-C-mBHI-mBHI	mBHI	AA-AF	0	A-C-mBHI-mBHI	False	1	D2-AA-AF-mBHI-mBHI0	0.0	False	A-C	AA-AF
B4-e003Coalescence-Inoculumn-mGAM	B4	B4-mGAM	B-D-mGAM	B4-e003Coalescence-Inoculumn-mGAM	True	mGAM	B4-B-D-mGAM-mGAM	mGAM	AC/PP-AE	0	B-D-mGAM-mGAM	False	1	B4-AC/PP-AE-mGAM-mGAM0	0.0	True	B-D	AC/PP-AE
C4-e003Coalescence-Inoculumn-mGAM	C4	C4-mGAM	B-B-mGAM	C4-e003Coalescence-Inoculumn-mGAM	True	mGAM	C4-B-B-mGAM-mGAM	mGAM	AE-AE	0	B-B-mGAM-mGAM	False	1	C4-AE-AE-mGAM-mGAM0	0.0	False	B-B	AE-AE
C2-e003Coalescence-mBHI-inoculumn-redo	C2	C2-mBHI	A-B-mBHI	C2-e003Coalescence-mBHI-inoculumn-redo	True	mBHI	C2-A-B-mBHI-mBHI	mBHI	AA-AE	0	A-B-mBHI-mBHI	False	1	C2-AA-AE-mBHI-mBHI0	0.0	False	A-B	AA-AE
B2-e003Coalescence-Inoculumn-mBHI	B2	B2-mBHI	A-D-mBHI	B2-e003Coalescence-Inoculumn-mBHI	True	mBHI	B2-A-D-mBHI-mBHI	mBHI	AA-AC/PP	0	A-D-mBHI-mBHI	False	1	B2-AA-AC/PP-mBHI-mBHI0	0.0	True	A-D	AA-AC/PP
A5-e003Coalescence-Inoculumn-mGAM	A5	A5-mGAM	A-C-mGAM	A5-e003Coalescence-Inoculumn-mGAM	True	mGAM	A5-A-C-mGAM-mGAM	mGAM	AA-AF	0	A-C-mGAM-mGAM	False	1	A5-AA-AF-mGAM-mGAM0	0.0	False	A-C	AA-AF
D4-e003Coalescence-Inoculumn-mGAM	D4	D4-mGAM	B-C-mGAM	D4-e003Coalescence-Inoculumn-mGAM	True	mGAM	D4-B-C-mGAM-mGAM	mGAM	AE-AF	0	B-C-mGAM-mGAM	False	1	D4-AE-AF-mGAM-mGAM0	0.0	False	B-C	AE-AF
C3-e003Coalescence-mBHI-inoculumn-redo	C3	C3-mBHI	B-D-mBHI	C3-e003Coalescence-mBHI-inoculumn-redo	True	mBHI	C3-B-D-mBHI-mBHI	mBHI	AC/PP-AE	0	B-D-mBHI-mBHI	False	1	C3-AC/PP-AE-mBHI-mBHI0	0.0	True	B-D	AC/PP-AE
A2-e003Coalescence-mBHI-inoculumn-redo	A2	A2-mBHI	A-A-mBHI	A2-e003Coalescence-mBHI-inoculumn-redo	True	mBHI	A2-A-A-mBHI-mBHI	mBHI	AA-AA	0	A-A-mBHI-mBHI	False	1	A2-AA-AA-mBHI-mBHI0	0.0	False	A-A	AA-AA
B4-e003Coalescence-Inoculumn-mBHI	B4	B4-mBHI	B-D-mBHI	B4-e003Coalescence-Inoculumn-mBHI	True	mBHI	B4-B-D-mBHI-mBHI	mBHI	AC/PP-AE	0	B-D-mBHI-mBHI	False	1	B4-AC/PP-AE-mBHI-mBHI0	0.0	True	B-D	AC/PP-AE
D2-e003Coalescence-Inoculumn-mGAM	D2	D2-mGAM	A-C-mGAM	D2-e003Coalescence-Inoculumn-mGAM	True	mGAM	D2-A-C-mGAM-mGAM	mGAM	AA-AF	0	A-C-mGAM-mGAM	False	1	D2-AA-AF-mGAM-mGAM0	0.0	False	A-C	AA-AF
D3-e003Coalescence-Inoculumn-mGAM	D3	D3-mGAM	C-D-mGAM	D3-e003Coalescence-Inoculumn-mGAM	True	mGAM	D3-C-D-mGAM-mGAM	mGAM	AC/PP-AF	0	C-D-mGAM-mGAM	False	1	D3-AC/PP-AF-mGAM-mGAM0	0.0	True	C-D	AC/PP-AF
C5-e003Coalescence-Inoculumn-mGAM	C5	C5-mGAM	B-C-mGAM	C5-e003Coalescence-Inoculumn-mGAM	True	mGAM	C5-B-C-mGAM-mGAM	mGAM	AE-AF	0	B-C-mGAM-mGAM	False	1	C5-AE-AF-mGAM-mGAM0	0.0	False	B-C	AE-AF
A4-e003Coalescence-Inoculumn-mGAM	A4	A4-mGAM	A-B-mGAM	A4-e003Coalescence-Inoculumn-mGAM	True	mGAM	A4-A-B-mGAM-mGAM	mGAM	AA-AE	0	A-B-mGAM-mGAM	False	1	A4-AA-AE-mGAM-mGAM0	0.0	False	A-B	AA-AE
A5-e003Coalescence-Inoculumn-mBHI	A5	A5-mBHI	A-C-mBHI	A5-e003Coalescence-Inoculumn-mBHI	True	mBHI	A5-A-C-mBHI-mBHI	mBHI	AA-AF	0	A-C-mBHI-mBHI	False	1	A5-AA-AF-mBHI-mBHI0	0.0	False	A-C	AA-AF
B10-e003Coalescence-mGAM-p1_S769	B10	B10-mGAM	B-D-mGAM	B4-e003Coalescence-Inoculumn-mGAM	False	mGAM	B10-B-D-mGAM-mGAM	mGAM	AC/PP-AE	1	B-D-mGAM-mGAM	False	1	B10-AC/PP-AE-mGAM-mGAM1	2.0	True	B-D	AC/PP-AE
C2-e003Coalescence-mBHI-p1_S718	C2	C2-mBHI	A-B-mBHI	C2-e003Coalescence-mBHI-inoculumn-redo	False	mBHI	C2-A-B-mBHI-mBHI	mBHI	AA-AE	1	A-B-mBHI-mBHI	False	1	C2-AA-AE-mBHI-mBHI1	1.0	False	A-B	AA-AE
B3-e003Coalescence-mGAM-p1_S729	B3	B3-mGAM	D-D-mBHI	B3-e003Coalescence-Inoculumn-mBHI	False	mGAM	B3-D-D-mBHI-mGAM	mBHI	AC/PP-AC/PP	1	D-D-mBHI-mGAM	False	1	B3-AC/PP-AC/PP-mBHI-mGAM1	0.0	True	D-D	AC/PP-AC/PP
G5-e003Coalescence-mBHI-p1_S806	G5	G5-mBHI	B-C-mBHI	C5-e003Coalescence-mBHI-inoculumn-redo	False	mBHI	G5-B-C-mBHI-mBHI	mBHI	AE-AF	1	B-C-mBHI-mBHI	False	1	G5-AE-AF-mBHI-mBHI1	2.0	False	B-C	AE-AF
G10-e003Coalescence-mBHI-p1_S830	G10	G10-mBHI	B-B-mGAM	C4-e003Coalescence-Inoculumn-mGAM	False	mBHI	G10-B-B-mGAM-mBHI	mGAM	AE-AE	1	B-B-mGAM-mBHI	False	1	G10-AE-AE-mGAM-mBHI1	0.0	False	B-B	AE-AE
D10-e003Coalescence-mGAM-p1_S771	D10	D10-mGAM	B-C-mGAM	D4-e003Coalescence-Inoculumn-mGAM	False	mGAM	D10-B-C-mGAM-mGAM	mGAM	AE-AF	1	B-C-mGAM-mGAM	False	1	D10-AE-AF-mGAM-mGAM1	3.0	False	B-C	AE-AF
G11-e003Coalescence-mBHI-p1_S838	G11	G11-mBHI	B-C-mGAM	C5-e003Coalescence-Inoculumn-mGAM	False	mBHI	G11-B-C-mGAM-mBHI	mGAM	AE-AF	1	B-C-mGAM-mBHI	False	1	G11-AE-AF-mGAM-mBHI1	1.0	False	B-C	AE-AF
G8-e003Coalescence-mBHI-p1_S814	G8	G8-mBHI	A-B-mGAM	C2-e003Coalescence-Inoculumn-mGAM	False	mBHI	G8-A-B-mGAM-mBHI	mGAM	AA-AE	1	A-B-mGAM-mBHI	False	1	G8-AA-AE-mGAM-mBHI1	3.0	False	A-B	AA-AE
B8-e003Coalescence-mBHI-p1_S749	B8	B8-mBHI	A-D-mGAM	B2-e003Coalescence-Inoculumn-mGAM	False	mBHI	B8-A-D-mGAM-mBHI	mGAM	AA-AC/PP	1	A-D-mGAM-mBHI	False	1	B8-AA-AC/PP-mGAM-mBHI1	2.0	True	A-D	AA-AC/PP
E4-e003Coalescence-mBHI-p1_S796	E4	E4-mBHI	A-B-mBHI	A4-e003Coalescence-mBHI-inoculumn-redo	False	mBHI	E4-A-B-mBHI-mBHI	mBHI	AA-AE	1	A-B-mBHI-mBHI	False	1	E4-AA-AE-mBHI-mBHI1	3.0	False	A-B	AA-AE
E11-e003Coalescence-mGAM-p1_S840	E11	E11-mGAM	A-C-mGAM	A5-e003Coalescence-Inoculumn-mGAM	False	mGAM	E11-A-C-mGAM-mGAM	mGAM	AA-AF	1	A-C-mGAM-mGAM	False	1	E11-AA-AF-mGAM-mGAM1	2.0	False	A-C	AA-AF
G5-e003Coalescence-mGAM-p1_S810	G5	G5-mGAM	B-C-mBHI	C5-e003Coalescence-mBHI-inoculumn-redo	False	mGAM	G5-B-C-mBHI-mGAM	mBHI	AE-AF	1	B-C-mBHI-mGAM	False	1	G5-AE-AF-mBHI-mGAM1	2.0	False	B-C	AE-AF
B5-e003Coalescence-mBHI-p1_S741	B5	B5-mBHI	C-D-mBHI	B5-e003Coalescence-Inoculumn-mBHI	False	mBHI	B5-C-D-mBHI-mBHI	mBHI	AC/PP-AF	1	C-D-mBHI-mBHI	False	1	B5-AC/PP-AF-mBHI-mBHI1	2.0	True	C-D	AC/PP-AF
E3-e003Coalescence-mBHI-p1_S788	E3	E3-mBHI	A-D-mBHI	A3-e003Coalescence-mBHI-inoculumn-redo	False	mBHI	E3-A-D-mBHI-mBHI	mBHI	AA-AC/PP	1	A-D-mBHI-mBHI	False	1	E3-AA-AC/PP-mBHI-mBHI1	1.0	True	A-D	AA-AC/PP
D2-e003Coalescence-mBHI-p1_S719	D2	D2-mBHI	A-C-mBHI	D2-e003Coalescence-Inoculumn-mBHI	False	mBHI	D2-A-C-mBHI-mBHI	mBHI	AA-AF	1	A-C-mBHI-mBHI	False	1	D2-AA-AF-mBHI-mBHI1	1.0	False	A-C	AA-AF
G4-e003Coalescence-mGAM-p1_S802	G4	G4-mGAM	B-B-mBHI	C4-e003Coalescence-mBHI-inoculumn-redo	False	mGAM	G4-B-B-mBHI-mGAM	mBHI	AE-AE	1	B-B-mBHI-mGAM	False	1	G4-AE-AE-mBHI-mGAM1	1.0	False	B-B	AE-AE
B9-e003Coalescence-mGAM-p1_S761	B9	B9-mGAM	D-D-mGAM	B3-e003Coalescence-Inoculumn-mGAM	False	mGAM	B9-D-D-mGAM-mGAM	mGAM	AC/PP-AC/PP	1	D-D-mGAM-mGAM	False	1	B9-AC/PP-AC/PP-mGAM-mGAM1	0.0	True	D-D	AC/PP-AC/PP
H10-e003Coalescence-mGAM-p1_S835	H10	H10-mGAM	B-C-mGAM	D4-e003Coalescence-Inoculumn-mGAM	False	mGAM	H10-B-C-mGAM-mGAM	mGAM	AE-AF	1	B-C-mGAM-mGAM	False	1	H10-AE-AF-mGAM-mGAM1	2.0	False	B-C	AE-AF
E9-e003Coalescence-mBHI-p1_S820	E9	E9-mBHI	A-D-mGAM	A3-e003Coalescence-Inoculumn-mGAM	False	mBHI	E9-A-D-mGAM-mBHI	mGAM	AA-AC/PP	1	A-D-mGAM-mBHI	False	1	E9-AA-AC/PP-mGAM-mBHI1	0.0	True	A-D	AA-AC/PP
F8-e003Coalescence-mGAM-p1_S817	F8	F8-mGAM	A-D-mGAM	B2-e003Coalescence-Inoculumn-mGAM	False	mGAM	F8-A-D-mGAM-mGAM	mGAM	AA-AC/PP	1	A-D-mGAM-mGAM	False	1	F8-AA-AC/PP-mGAM-mGAM1	3.0	True	A-D	AA-AC/PP
A5-e003Coalescence-mBHI-p1_S740	A5	A5-mBHI	A-C-mBHI	A5-e003Coalescence-Inoculumn-mBHI	False	mBHI	A5-A-C-mBHI-mBHI	mBHI	AA-AF	1	A-C-mBHI-mBHI	False	1	A5-AA-AF-mBHI-mBHI1	0.0	False	A-C	AA-AF
H9-e003Coalescence-mGAM-p1_S827	H9	H9-mGAM	C-D-mGAM	D3-e003Coalescence-Inoculumn-mGAM	False	mGAM	H9-C-D-mGAM-mGAM	mGAM	AC/PP-AF	1	C-D-mGAM-mGAM	False	1	H9-AC/PP-AF-mGAM-mGAM1	0.0	True	C-D	AC/PP-AF
E4-e003Coalescence-mGAM-p1_S800	E4	E4-mGAM	A-B-mBHI	A4-e003Coalescence-mBHI-inoculumn-redo	False	mGAM	E4-A-B-mBHI-mGAM	mBHI	AA-AE	1	A-B-mBHI-mGAM	False	1	E4-AA-AE-mBHI-mGAM1	2.0	False	A-B	AA-AE
F8-e003Coalescence-mBHI-p1_S813	F8	F8-mBHI	A-D-mGAM	B2-e003Coalescence-Inoculumn-mGAM	False	mBHI	F8-A-D-mGAM-mBHI	mGAM	AA-AC/PP	1	A-D-mGAM-mBHI	False	1	F8-AA-AC/PP-mGAM-mBHI1	3.0	True	A-D	AA-AC/PP
H4-e003Coalescence-mGAM-p1_S803	H4	H4-mGAM	B-C-mBHI	D4-e003Coalescence-Inoculumn-mBHI	False	mGAM	H4-B-C-mBHI-mGAM	mBHI	AE-AF	1	B-C-mBHI-mGAM	False	1	H4-AE-AF-mBHI-mGAM1	3.0	False	B-C	AE-AF
H3-e003Coalescence-mBHI-p1_S791	H3	H3-mBHI	C-D-mBHI	D3-e003Coalescence-Inoculumn-mBHI	False	mBHI	H3-C-D-mBHI-mBHI	mBHI	AC/PP-AF	1	C-D-mBHI-mBHI	False	1	H3-AC/PP-AF-mBHI-mBHI1	1.0	True	C-D	AC/PP-AF
A3-e003Coalescence-mBHI-p1_S724	A3	A3-mBHI	A-D-mBHI	A3-e003Coalescence-mBHI-inoculumn-redo	False	mBHI	A3-A-D-mBHI-mBHI	mBHI	AA-AC/PP	1	A-D-mBHI-mBHI	False	1	A3-AA-AC/PP-mBHI-mBHI1	0.0	True	A-D	AA-AC/PP
C11-e003Coalescence-mGAM-p1_S778	C11	C11-mGAM	B-C-mGAM	C5-e003Coalescence-Inoculumn-mGAM	False	mGAM	C11-B-C-mGAM-mGAM	mGAM	AE-AF	1	B-C-mGAM-mGAM	False	1	C11-AE-AF-mGAM-mGAM1	0.0	False	B-C	AE-AF
A8-e003Coalescence-mBHI-p1_S748	A8	A8-mBHI	A-A-mGAM	A2-e003Coalescence-Inoculumn-mGAM	False	mBHI	A8-A-A-mGAM-mBHI	mGAM	AA-AA	1	A-A-mGAM-mBHI	False	1	A8-AA-AA-mGAM-mBHI1	0.0	False	A-A	AA-AA
B5-e003Coalescence-mGAM-p1_S745	B5	B5-mGAM	C-D-mBHI	B5-e003Coalescence-Inoculumn-mBHI	False	mGAM	B5-C-D-mBHI-mGAM	mBHI	AC/PP-AF	1	C-D-mBHI-mGAM	False	1	B5-AC/PP-AF-mBHI-mGAM1	2.0	True	C-D	AC/PP-AF
C2-e003Coalescence-mGAM-p1_S722	C2	C2-mGAM	A-B-mBHI	C2-e003Coalescence-mBHI-inoculumn-redo	False	mGAM	C2-A-B-mBHI-mGAM	mBHI	AA-AE	1	A-B-mBHI-mGAM	False	1	C2-AA-AE-mBHI-mGAM1	1.0	False	A-B	AA-AE
D5-e003Coalescence-mGAM-p1_S747	D5	D5-mGAM	C-C-mBHI	D5-e003Coalescence-Inoculumn-mBHI	False	mGAM	D5-C-C-mBHI-mGAM	mBHI	AF-AF	1	C-C-mBHI-mGAM	False	1	D5-AF-AF-mBHI-mGAM1	0.0	False	C-C	AF-AF
F11-e003Coalescence-mBHI-p1_S837	F11	F11-mBHI	C-D-mGAM	B5-e003Coalescence-Inoculumn-mGAM	False	mBHI	F11-C-D-mGAM-mBHI	mGAM	AC/PP-AF	1	C-D-mGAM-mBHI	False	1	F11-AC/PP-AF-mGAM-mBHI1	3.0	True	C-D	AC/PP-AF
D3-e003Coalescence-mGAM-p1_S731	D3	D3-mGAM	C-D-mBHI	D3-e003Coalescence-Inoculumn-mBHI	False	mGAM	D3-C-D-mBHI-mGAM	mBHI	AC/PP-AF	1	C-D-mBHI-mGAM	False	1	D3-AC/PP-AF-mBHI-mGAM1	0.0	True	C-D	AC/PP-AF
C11-e003Coalescence-mBHI-p1_S774	C11	C11-mBHI	B-C-mGAM	C5-e003Coalescence-Inoculumn-mGAM	False	mBHI	C11-B-C-mGAM-mBHI	mGAM	AE-AF	1	B-C-mGAM-mBHI	False	1	C11-AE-AF-mGAM-mBHI1	0.0	False	B-C	AE-AF
H10-e003Coalescence-mBHI-p1_S831	H10	H10-mBHI	B-C-mGAM	D4-e003Coalescence-Inoculumn-mGAM	False	mBHI	H10-B-C-mGAM-mBHI	mGAM	AE-AF	1	B-C-mGAM-mBHI	False	1	H10-AE-AF-mGAM-mBHI1	2.0	False	B-C	AE-AF
G2-e003Coalescence-mGAM-p1_S786	G2	G2-mGAM	A-B-mBHI	C2-e003Coalescence-mBHI-inoculumn-redo	False	mGAM	G2-A-B-mBHI-mGAM	mBHI	AA-AE	1	A-B-mBHI-mGAM	False	1	G2-AA-AE-mBHI-mGAM1	3.0	False	A-B	AA-AE
B8-e003Coalescence-mGAM-p1_S753	B8	B8-mGAM	A-D-mGAM	B2-e003Coalescence-Inoculumn-mGAM	False	mGAM	B8-A-D-mGAM-mGAM	mGAM	AA-AC/PP	1	A-D-mGAM-mGAM	False	1	B8-AA-AC/PP-mGAM-mGAM1	2.0	True	A-D	AA-AC/PP
G3-e003Coalescence-mBHI-p1_S790	G3	G3-mBHI	B-D-mBHI	C3-e003Coalescence-mBHI-inoculumn-redo	False	mBHI	G3-B-D-mBHI-mBHI	mBHI	AC/PP-AE	1	B-D-mBHI-mBHI	False	1	G3-AC/PP-AE-mBHI-mBHI1	2.0	True	B-D	AC/PP-AE
B2-e003Coalescence-mBHI-p1_S717	B2	B2-mBHI	A-D-mBHI	B2-e003Coalescence-Inoculumn-mBHI	False	mBHI	B2-A-D-mBHI-mBHI	mBHI	AA-AC/PP	1	A-D-mBHI-mBHI	False	1	B2-AA-AC/PP-mBHI-mBHI1	2.0	True	A-D	AA-AC/PP
A3-e003Coalescence-mGAM-p1_S728	A3	A3-mGAM	A-D-mBHI	A3-e003Coalescence-mBHI-inoculumn-redo	False	mGAM	A3-A-D-mBHI-mGAM	mBHI	AA-AC/PP	1	A-D-mBHI-mGAM	False	1	A3-AA-AC/PP-mBHI-mGAM1	0.0	True	A-D	AA-AC/PP
E10-e003Coalescence-mGAM-p1_S832	E10	E10-mGAM	A-B-mGAM	A4-e003Coalescence-Inoculumn-mGAM	False	mGAM	E10-A-B-mGAM-mGAM	mGAM	AA-AE	1	A-B-mGAM-mGAM	False	1	E10-AA-AE-mGAM-mGAM1	1.0	False	A-B	AA-AE
A5-e003Coalescence-mGAM-p1_S744	A5	A5-mGAM	A-C-mBHI	A5-e003Coalescence-Inoculumn-mBHI	False	mGAM	A5-A-C-mBHI-mGAM	mBHI	AA-AF	1	A-C-mBHI-mGAM	False	1	A5-AA-AF-mBHI-mGAM1	0.0	False	A-C	AA-AF
H9-e003Coalescence-mBHI-p1_S823	H9	H9-mBHI	C-D-mGAM	D3-e003Coalescence-Inoculumn-mGAM	False	mBHI	H9-C-D-mGAM-mBHI	mGAM	AC/PP-AF	1	C-D-mGAM-mBHI	False	1	H9-AC/PP-AF-mGAM-mBHI1	0.0	True	C-D	AC/PP-AF
C10-e003Coalescence-mBHI-p1_S766	C10	C10-mBHI	B-B-mGAM	C4-e003Coalescence-Inoculumn-mGAM	False	mBHI	C10-B-B-mGAM-mBHI	mGAM	AE-AE	1	B-B-mGAM-mBHI	False	1	C10-AE-AE-mGAM-mBHI1	1.0	False	B-B	AE-AE
C9-e003Coalescence-mBHI-p1_S758	C9	C9-mBHI	B-D-mGAM	C3-e003Coalescence-Inoculumn-mGAM	False	mBHI	C9-B-D-mGAM-mBHI	mGAM	AC/PP-AE	1	B-D-mGAM-mBHI	False	1	C9-AC/PP-AE-mGAM-mBHI1	1.0	True	B-D	AC/PP-AE
E2-e003Coalescence-mBHI-p1_S780	E2	E2-mBHI	A-A-mBHI	A2-e003Coalescence-mBHI-inoculumn-redo	False	mBHI	E2-A-A-mBHI-mBHI	mBHI	AA-AA	1	A-A-mBHI-mBHI	False	1	E2-AA-AA-mBHI-mBHI1	1.0	False	A-A	AA-AA
A4-e003Coalescence-mBHI-p1_S732	A4	A4-mBHI	A-B-mBHI	A4-e003Coalescence-mBHI-inoculumn-redo	False	mBHI	A4-A-B-mBHI-mBHI	mBHI	AA-AE	1	A-B-mBHI-mBHI	False	1	A4-AA-AE-mBHI-mBHI1	0.0	False	A-B	AA-AE
F2-e003Coalescence-mBHI-p1_S781	F2	F2-mBHI	A-D-mBHI	B2-e003Coalescence-Inoculumn-mBHI	False	mBHI	F2-A-D-mBHI-mBHI	mBHI	AA-AC/PP	1	A-D-mBHI-mBHI	False	1	F2-AA-AC/PP-mBHI-mBHI1	3.0	True	A-D	AA-AC/PP
B3-e003Coalescence-mBHI-p1_S725	B3	B3-mBHI	D-D-mBHI	B3-e003Coalescence-Inoculumn-mBHI	False	mBHI	B3-D-D-mBHI-mBHI	mBHI	AC/PP-AC/PP	1	D-D-mBHI-mBHI	False	1	B3-AC/PP-AC/PP-mBHI-mBHI1	0.0	True	D-D	AC/PP-AC/PP
E5-e003Coalescence-mGAM-p1_S808	E5	E5-mGAM	A-C-mBHI	A5-e003Coalescence-Inoculumn-mBHI	False	mGAM	E5-A-C-mBHI-mGAM	mBHI	AA-AF	1	A-C-mBHI-mGAM	False	1	E5-AA-AF-mBHI-mGAM1	2.0	False	A-C	AA-AF
F5-e003Coalescence-mBHI-p1_S805	F5	F5-mBHI	C-D-mBHI	B5-e003Coalescence-Inoculumn-mBHI	False	mBHI	F5-C-D-mBHI-mBHI	mBHI	AC/PP-AF	1	C-D-mBHI-mBHI	False	1	F5-AC/PP-AF-mBHI-mBHI1	3.0	True	C-D	AC/PP-AF
C8-e003Coalescence-mBHI-p1_S750	C8	C8-mBHI	A-B-mGAM	C2-e003Coalescence-Inoculumn-mGAM	False	mBHI	C8-A-B-mGAM-mBHI	mGAM	AA-AE	1	A-B-mGAM-mBHI	False	1	C8-AA-AE-mGAM-mBHI1	0.0	False	A-B	AA-AE
D2-e003Coalescence-mGAM-p1_S723	D2	D2-mGAM	A-C-mBHI	D2-e003Coalescence-Inoculumn-mBHI	False	mGAM	D2-A-C-mBHI-mGAM	mBHI	AA-AF	1	A-C-mBHI-mGAM	False	1	D2-AA-AF-mBHI-mGAM1	1.0	False	A-C	AA-AF
C3-e003Coalescence-mGAM-p1_S730	C3	C3-mGAM	B-D-mBHI	C3-e003Coalescence-mBHI-inoculumn-redo	False	mGAM	C3-B-D-mBHI-mGAM	mBHI	AC/PP-AE	1	B-D-mBHI-mGAM	False	1	C3-AC/PP-AE-mBHI-mGAM1	0.0	True	B-D	AC/PP-AE
C4-e003Coalescence-mGAM-p1_S738	C4	C4-mGAM	B-B-mBHI	C4-e003Coalescence-mBHI-inoculumn-redo	False	mGAM	C4-B-B-mBHI-mGAM	mBHI	AE-AE	1	B-B-mBHI-mGAM	False	1	C4-AE-AE-mBHI-mGAM1	0.0	False	B-B	AE-AE
H8-e003Coalescence-mBHI-p1_S815	H8	H8-mBHI	A-C-mGAM	D2-e003Coalescence-Inoculumn-mGAM	False	mBHI	H8-A-C-mGAM-mBHI	mGAM	AA-AF	1	A-C-mGAM-mBHI	False	1	H8-AA-AF-mGAM-mBHI1	3.0	False	A-C	AA-AF
D8-e003Coalescence-mBHI-p1_S751	D8	D8-mBHI	A-C-mGAM	D2-e003Coalescence-Inoculumn-mGAM	False	mBHI	D8-A-C-mGAM-mBHI	mGAM	AA-AF	1	A-C-mGAM-mBHI	False	1	D8-AA-AF-mGAM-mBHI1	1.0	False	A-C	AA-AF
E8-e003Coalescence-mBHI-p1_S812	E8	E8-mBHI	A-A-mGAM	A2-e003Coalescence-Inoculumn-mGAM	False	mBHI	E8-A-A-mGAM-mBHI	mGAM	AA-AA	1	A-A-mGAM-mBHI	False	1	E8-AA-AA-mGAM-mBHI1	1.0	False	A-A	AA-AA
E2-e003Coalescence-mGAM-p1_S784	E2	E2-mGAM	A-A-mBHI	A2-e003Coalescence-mBHI-inoculumn-redo	False	mGAM	E2-A-A-mBHI-mGAM	mBHI	AA-AA	1	A-A-mBHI-mGAM	False	1	E2-AA-AA-mBHI-mGAM1	1.0	False	A-A	AA-AA
G8-e003Coalescence-mGAM-p1_S818	G8	G8-mGAM	A-B-mGAM	C2-e003Coalescence-Inoculumn-mGAM	False	mGAM	G8-A-B-mGAM-mGAM	mGAM	AA-AE	1	A-B-mGAM-mGAM	False	1	G8-AA-AE-mGAM-mGAM1	3.0	False	A-B	AA-AE
C5-e003Coalescence-mGAM-p1_S746	C5	C5-mGAM	B-C-mBHI	C5-e003Coalescence-mBHI-inoculumn-redo	False	mGAM	C5-B-C-mBHI-mGAM	mBHI	AE-AF	1	B-C-mBHI-mGAM	False	1	C5-AE-AF-mBHI-mGAM1	0.0	False	B-C	AE-AF
D4-e003Coalescence-mGAM-p1_S739	D4	D4-mGAM	B-C-mBHI	D4-e003Coalescence-Inoculumn-mBHI	False	mGAM	D4-B-C-mBHI-mGAM	mBHI	AE-AF	1	B-C-mBHI-mGAM	False	1	D4-AE-AF-mBHI-mGAM1	1.0	False	B-C	AE-AF
A4-e003Coalescence-mGAM-p1_S736	A4	A4-mGAM	A-B-mBHI	A4-e003Coalescence-mBHI-inoculumn-redo	False	mGAM	A4-A-B-mBHI-mGAM	mBHI	AA-AE	1	A-B-mBHI-mGAM	False	1	A4-AA-AE-mBHI-mGAM1	0.0	False	A-B	AA-AE
D4-e003Coalescence-mBHI-p1_S735	D4	D4-mBHI	B-C-mBHI	D4-e003Coalescence-Inoculumn-mBHI	False	mBHI	D4-B-C-mBHI-mBHI	mBHI	AE-AF	1	B-C-mBHI-mBHI	False	1	D4-AE-AF-mBHI-mBHI1	1.0	False	B-C	AE-AF
F9-e003Coalescence-mBHI-p1_S821	F9	F9-mBHI	D-D-mGAM	B3-e003Coalescence-Inoculumn-mGAM	False	mBHI	F9-D-D-mGAM-mBHI	mGAM	AC/PP-AC/PP	1	D-D-mGAM-mBHI	False	1	F9-AC/PP-AC/PP-mGAM-mBHI1	1.0	True	D-D	AC/PP-AC/PP
G2-e003Coalescence-mBHI-p1_S782	G2	G2-mBHI	A-B-mBHI	C2-e003Coalescence-mBHI-inoculumn-redo	False	mBHI	G2-A-B-mBHI-mBHI	mBHI	AA-AE	1	A-B-mBHI-mBHI	False	1	G2-AA-AE-mBHI-mBHI1	2.0	False	A-B	AA-AE
F10-e003Coalescence-mBHI-p1_S829	F10	F10-mBHI	B-D-mGAM	B4-e003Coalescence-Inoculumn-mGAM	False	mBHI	F10-B-D-mGAM-mBHI	mGAM	AC/PP-AE	1	B-D-mGAM-mBHI	False	1	F10-AC/PP-AE-mGAM-mBHI1	3.0	True	B-D	AC/PP-AE
H5-e003Coalescence-mGAM-p1_S811	H5	H5-mGAM	C-C-mBHI	D5-e003Coalescence-Inoculumn-mBHI	False	mGAM	H5-C-C-mBHI-mGAM	mBHI	AF-AF	1	C-C-mBHI-mGAM	False	1	H5-AF-AF-mBHI-mGAM1	1.0	False	C-C	AF-AF
F3-e003Coalescence-mBHI-p1_S789	F3	F3-mBHI	D-D-mBHI	B3-e003Coalescence-Inoculumn-mBHI	False	mBHI	F3-D-D-mBHI-mBHI	mBHI	AC/PP-AC/PP	1	D-D-mBHI-mBHI	False	1	F3-AC/PP-AC/PP-mBHI-mBHI1	1.0	True	D-D	AC/PP-AC/PP
F11-e003Coalescence-mGAM-p1_S841	F11	F11-mGAM	C-D-mGAM	B5-e003Coalescence-Inoculumn-mGAM	False	mGAM	F11-C-D-mGAM-mGAM	mGAM	AC/PP-AF	1	C-D-mGAM-mGAM	False	1	F11-AC/PP-AF-mGAM-mGAM1	3.0	True	C-D	AC/PP-AF
D8-e003Coalescence-mGAM-p1_S755	D8	D8-mGAM	A-C-mGAM	D2-e003Coalescence-Inoculumn-mGAM	False	mGAM	D8-A-C-mGAM-mGAM	mGAM	AA-AF	1	A-C-mGAM-mGAM	False	1	D8-AA-AF-mGAM-mGAM1	1.0	False	A-C	AA-AF
E8-e003Coalescence-mGAM-p1_S816	E8	E8-mGAM	A-A-mGAM	A2-e003Coalescence-Inoculumn-mGAM	False	mGAM	E8-A-A-mGAM-mGAM	mGAM	AA-AA	1	A-A-mGAM-mGAM	False	1	E8-AA-AA-mGAM-mGAM1	1.0	False	A-A	AA-AA
D9-e003Coalescence-mGAM-p1_S763	D9	D9-mGAM	C-D-mGAM	D3-e003Coalescence-Inoculumn-mGAM	False	mGAM	D9-C-D-mGAM-mGAM	mGAM	AC/PP-AF	1	C-D-mGAM-mGAM	False	1	D9-AC/PP-AF-mGAM-mGAM1	1.0	True	C-D	AC/PP-AF
C9-e003Coalescence-mGAM-p1_S762	C9	C9-mGAM	B-D-mGAM	C3-e003Coalescence-Inoculumn-mGAM	False	mGAM	C9-B-D-mGAM-mGAM	mGAM	AC/PP-AE	1	B-D-mGAM-mGAM	False	1	C9-AC/PP-AE-mGAM-mGAM1	1.0	True	B-D	AC/PP-AE
B4-e003Coalescence-mBHI-p1_S733	B4	B4-mBHI	B-D-mBHI	B4-e003Coalescence-Inoculumn-mBHI	False	mBHI	B4-B-D-mBHI-mBHI	mBHI	AC/PP-AE	1	B-D-mBHI-mBHI	False	1	B4-AC/PP-AE-mBHI-mBHI1	1.0	True	B-D	AC/PP-AE
A9-e003Coalescence-mBHI-p1_S756	A9	A9-mBHI	A-D-mGAM	A3-e003Coalescence-Inoculumn-mGAM	False	mBHI	A9-A-D-mGAM-mBHI	mGAM	AA-AC/PP	1	A-D-mGAM-mBHI	False	1	A9-AA-AC/PP-mGAM-mBHI1	1.0	True	A-D	AA-AC/PP
F2-e003Coalescence-mGAM-p1_S785	F2	F2-mGAM	A-D-mBHI	B2-e003Coalescence-Inoculumn-mBHI	False	mGAM	F2-A-D-mBHI-mGAM	mBHI	AA-AC/PP	1	A-D-mBHI-mGAM	False	1	F2-AA-AC/PP-mBHI-mGAM1	3.0	True	A-D	AA-AC/PP
G11-e003Coalescence-mGAM-p1_S842	G11	G11-mGAM	B-C-mGAM	C5-e003Coalescence-Inoculumn-mGAM	False	mGAM	G11-B-C-mGAM-mGAM	mGAM	AE-AF	1	B-C-mGAM-mGAM	False	1	G11-AE-AF-mGAM-mGAM1	1.0	False	B-C	AE-AF
C5-e003Coalescence-mBHI-p1_S742	C5	C5-mBHI	B-C-mBHI	C5-e003Coalescence-mBHI-inoculumn-redo	False	mBHI	C5-B-C-mBHI-mBHI	mBHI	AE-AF	1	B-C-mBHI-mBHI	False	1	C5-AE-AF-mBHI-mBHI1	0.0	False	B-C	AE-AF
H11-e003Coalescence-mGAM-p1_S843	H11	H11-mGAM	C-C-mGAM	D5-e003Coalescence-Inoculumn-mGAM	False	mGAM	H11-C-C-mGAM-mGAM	mGAM	AF-AF	1	C-C-mGAM-mGAM	False	1	H11-AF-AF-mGAM-mGAM1	1.0	False	C-C	AF-AF
F5-e003Coalescence-mGAM-p1_S809	F5	F5-mGAM	C-D-mBHI	B5-e003Coalescence-Inoculumn-mBHI	False	mGAM	F5-C-D-mBHI-mGAM	mBHI	AC/PP-AF	1	C-D-mBHI-mGAM	False	1	F5-AC/PP-AF-mBHI-mGAM1	3.0	True	C-D	AC/PP-AF
H3-e003Coalescence-mGAM-p1_S795	H3	H3-mGAM	C-D-mBHI	D3-e003Coalescence-Inoculumn-mBHI	False	mGAM	H3-C-D-mBHI-mGAM	mBHI	AC/PP-AF	1	C-D-mBHI-mGAM	False	1	H3-AC/PP-AF-mBHI-mGAM1	1.0	True	C-D	AC/PP-AF
A11-e003Coalescence-mGAM-p1_S776	A11	A11-mGAM	A-C-mGAM	A5-e003Coalescence-Inoculumn-mGAM	False	mGAM	A11-A-C-mGAM-mGAM	mGAM	AA-AF	1	A-C-mGAM-mGAM	False	1	A11-AA-AF-mGAM-mGAM1	0.0	False	A-C	AA-AF
D3-e003Coalescence-mBHI-p1_S727	D3	D3-mBHI	C-D-mBHI	D3-e003Coalescence-Inoculumn-mBHI	False	mBHI	D3-C-D-mBHI-mBHI	mBHI	AC/PP-AF	1	C-D-mBHI-mBHI	False	1	D3-AC/PP-AF-mBHI-mBHI1	0.0	True	C-D	AC/PP-AF
H11-e003Coalescence-mBHI-p1_S839	H11	H11-mBHI	C-C-mGAM	D5-e003Coalescence-Inoculumn-mGAM	False	mBHI	H11-C-C-mGAM-mBHI	mGAM	AF-AF	1	C-C-mGAM-mBHI	False	1	H11-AF-AF-mGAM-mBHI1	1.0	False	C-C	AF-AF
G3-e003Coalescence-mGAM-p1_S794	G3	G3-mGAM	B-D-mBHI	C3-e003Coalescence-mBHI-inoculumn-redo	False	mGAM	G3-B-D-mBHI-mGAM	mBHI	AC/PP-AE	1	B-D-mBHI-mGAM	False	1	G3-AC/PP-AE-mBHI-mGAM1	3.0	True	B-D	AC/PP-AE
G9-e003Coalescence-mBHI-p1_S822	G9	G9-mBHI	B-D-mGAM	C3-e003Coalescence-Inoculumn-mGAM	False	mBHI	G9-B-D-mGAM-mBHI	mGAM	AC/PP-AE	1	B-D-mGAM-mBHI	False	1	G9-AC/PP-AE-mGAM-mBHI1	0.0	True	B-D	AC/PP-AE
B9-e003Coalescence-mBHI-p1_S757	B9	B9-mBHI	D-D-mGAM	B3-e003Coalescence-Inoculumn-mGAM	False	mBHI	B9-D-D-mGAM-mBHI	mGAM	AC/PP-AC/PP	1	D-D-mGAM-mBHI	False	1	B9-AC/PP-AC/PP-mGAM-mBHI1	0.0	True	D-D	AC/PP-AC/PP
F4-e003Coalescence-mBHI-p1_S797	F4	F4-mBHI	B-D-mBHI	B4-e003Coalescence-Inoculumn-mBHI	False	mBHI	F4-B-D-mBHI-mBHI	mBHI	AC/PP-AE	1	B-D-mBHI-mBHI	False	1	F4-AC/PP-AE-mBHI-mBHI1	3.0	True	B-D	AC/PP-AE
G4-e003Coalescence-mBHI-p1_S798	G4	G4-mBHI	B-B-mBHI	C4-e003Coalescence-mBHI-inoculumn-redo	False	mBHI	G4-B-B-mBHI-mBHI	mBHI	AE-AE	1	B-B-mBHI-mBHI	False	1	G4-AE-AE-mBHI-mBHI1	1.0	False	B-B	AE-AE
C3-e003Coalescence-mBHI-p1_S726	C3	C3-mBHI	B-D-mBHI	C3-e003Coalescence-mBHI-inoculumn-redo	False	mBHI	C3-B-D-mBHI-mBHI	mBHI	AC/PP-AE	1	B-D-mBHI-mBHI	False	1	C3-AC/PP-AE-mBHI-mBHI1	0.0	True	B-D	AC/PP-AE
G10-e003Coalescence-mGAM-p1_S834	G10	G10-mGAM	B-B-mGAM	C4-e003Coalescence-Inoculumn-mGAM	False	mGAM	G10-B-B-mGAM-mGAM	mGAM	AE-AE	1	B-B-mGAM-mGAM	False	1	G10-AE-AE-mGAM-mGAM1	0.0	False	B-B	AE-AE
D5-e003Coalescence-mBHI-p1_S743	D5	D5-mBHI	C-C-mBHI	D5-e003Coalescence-Inoculumn-mBHI	False	mBHI	D5-C-C-mBHI-mBHI	mBHI	AF-AF	1	C-C-mBHI-mBHI	False	1	D5-AF-AF-mBHI-mBHI1	0.0	False	C-C	AF-AF
H4-e003Coalescence-mBHI-p1_S799	H4	H4-mBHI	B-C-mBHI	D4-e003Coalescence-Inoculumn-mBHI	False	mBHI	H4-B-C-mBHI-mBHI	mBHI	AE-AF	1	B-C-mBHI-mBHI	False	1	H4-AE-AF-mBHI-mBHI1	3.0	False	B-C	AE-AF
F4-e003Coalescence-mGAM-p1_S801	F4	F4-mGAM	B-D-mBHI	B4-e003Coalescence-Inoculumn-mBHI	False	mGAM	F4-B-D-mBHI-mGAM	mBHI	AC/PP-AE	1	B-D-mBHI-mGAM	False	1	F4-AC/PP-AE-mBHI-mGAM1	2.0	True	B-D	AC/PP-AE
E5-e003Coalescence-mBHI-p1_S804	E5	E5-mBHI	A-C-mBHI	A5-e003Coalescence-Inoculumn-mBHI	False	mBHI	E5-A-C-mBHI-mBHI	mBHI	AA-AF	1	A-C-mBHI-mBHI	False	1	E5-AA-AF-mBHI-mBHI1	2.0	False	A-C	AA-AF
H5-e003Coalescence-mBHI-p1_S807	H5	H5-mBHI	C-C-mBHI	D5-e003Coalescence-Inoculumn-mBHI	False	mBHI	H5-C-C-mBHI-mBHI	mBHI	AF-AF	1	C-C-mBHI-mBHI	False	1	H5-AF-AF-mBHI-mBHI1	1.0	False	C-C	AF-AF
F10-e003Coalescence-mGAM-p1_S833	F10	F10-mGAM	B-D-mGAM	B4-e003Coalescence-Inoculumn-mGAM	False	mGAM	F10-B-D-mGAM-mGAM	mGAM	AC/PP-AE	1	B-D-mGAM-mGAM	False	1	F10-AC/PP-AE-mGAM-mGAM1	3.0	True	B-D	AC/PP-AE
H2-e003Coalescence-mGAM-p1_S787	H2	H2-mGAM	A-C-mBHI	D2-e003Coalescence-Inoculumn-mBHI	False	mGAM	H2-A-C-mBHI-mGAM	mBHI	AA-AF	1	A-C-mBHI-mGAM	False	1	H2-AA-AF-mBHI-mGAM1	3.0	False	A-C	AA-AF
B11-e003Coalescence-mBHI-p1_S773	B11	B11-mBHI	C-D-mGAM	B11-AC/PP-AF-mGAM-mBHI	False	mBHI	B11-C-D-mGAM-mBHI	mGAM	AC/PP-AF	1	C-D-mGAM-mBHI	False	1	B11-AC/PP-AF-mGAM-mBHI1	2.0	True	C-D	AC/PP-AF
E9-e003Coalescence-mGAM-p1_S824	E9	E9-mGAM	A-D-mGAM	A3-e003Coalescence-Inoculumn-mGAM	False	mGAM	E9-A-D-mGAM-mGAM	mGAM	AA-AC/PP	1	A-D-mGAM-mGAM	False	1	E9-AA-AC/PP-mGAM-mGAM1	0.0	True	A-D	AA-AC/PP
F9-e003Coalescence-mGAM-p1_S825	F9	F9-mGAM	D-D-mGAM	B3-e003Coalescence-Inoculumn-mGAM	False	mGAM	F9-D-D-mGAM-mGAM	mGAM	AC/PP-AC/PP	1	D-D-mGAM-mGAM	False	1	F9-AC/PP-AC/PP-mGAM-mGAM1	1.0	True	D-D	AC/PP-AC/PP
A2-e003Coalescence-mGAM-p1_S720	A2	A2-mGAM	A-A-mBHI	A2-e003Coalescence-mBHI-inoculumn-redo	False	mGAM	A2-A-A-mBHI-mGAM	mBHI	AA-AA	1	A-A-mBHI-mGAM	False	1	A2-AA-AA-mBHI-mGAM1	0.0	False	A-A	AA-AA
B4-e003Coalescence-mGAM-p1_S737	B4	B4-mGAM	B-D-mBHI	B4-e003Coalescence-Inoculumn-mBHI	False	mGAM	B4-B-D-mBHI-mGAM	mBHI	AC/PP-AE	1	B-D-mBHI-mGAM	False	1	B4-AC/PP-AE-mBHI-mGAM1	1.0	True	B-D	AC/PP-AE
D9-e003Coalescence-mBHI-p1_S759	D9	D9-mBHI	C-D-mGAM	D3-e003Coalescence-Inoculumn-mGAM	False	mBHI	D9-C-D-mGAM-mBHI	mGAM	AC/PP-AF	1	C-D-mGAM-mBHI	False	1	D9-AC/PP-AF-mGAM-mBHI1	1.0	True	C-D	AC/PP-AF
E11-e003Coalescence-mBHI-p1_S836	E11	E11-mBHI	A-C-mGAM	A5-e003Coalescence-Inoculumn-mGAM	False	mBHI	E11-A-C-mGAM-mBHI	mGAM	AA-AF	1	A-C-mGAM-mBHI	False	1	E11-AA-AF-mGAM-mBHI1	2.0	False	A-C	AA-AF
H8-e003Coalescence-mGAM-p1_S819	H8	H8-mGAM	A-C-mGAM	D2-e003Coalescence-Inoculumn-mGAM	False	mGAM	H8-A-C-mGAM-mGAM	mGAM	AA-AF	1	A-C-mGAM-mGAM	False	1	H8-AA-AF-mGAM-mGAM1	3.0	False	A-C	AA-AF
D11-e003Coalescence-mGAM-p1_S779	D11	D11-mGAM	C-C-mGAM	D5-e003Coalescence-Inoculumn-mGAM	False	mGAM	D11-C-C-mGAM-mGAM	mGAM	AF-AF	1	C-C-mGAM-mGAM	False	1	D11-AF-AF-mGAM-mGAM1	0.0	False	C-C	AF-AF
A10-e003Coalescence-mBHI-p1_S764	A10	A10-mBHI	A-B-mGAM	A4-e003Coalescence-Inoculumn-mGAM	False	mBHI	A10-A-B-mGAM-mBHI	mGAM	AA-AE	1	A-B-mGAM-mBHI	False	1	A10-AA-AE-mGAM-mBHI1	2.0	False	A-B	AA-AE
A10-e003Coalescence-mGAM-p1_S768	A10	A10-mGAM	A-B-mGAM	A4-e003Coalescence-Inoculumn-mGAM	False	mGAM	A10-A-B-mGAM-mGAM	mGAM	AA-AE	1	A-B-mGAM-mGAM	False	1	A10-AA-AE-mGAM-mGAM1	2.0	False	A-B	AA-AE
E3-e003Coalescence-mGAM-p1_S792	E3	E3-mGAM	A-D-mBHI	A3-e003Coalescence-mBHI-inoculumn-redo	False	mGAM	E3-A-D-mBHI-mGAM	mBHI	AA-AC/PP	1	A-D-mBHI-mGAM	False	1	E3-AA-AC/PP-mBHI-mGAM1	1.0	True	A-D	AA-AC/PP
A8-e003Coalescence-mGAM-p1_S752	A8	A8-mGAM	A-A-mGAM	A2-e003Coalescence-Inoculumn-mGAM	False	mGAM	A8-A-A-mGAM-mGAM	mGAM	AA-AA	1	A-A-mGAM-mGAM	False	1	A8-AA-AA-mGAM-mGAM1	0.0	False	A-A	AA-AA
A9-e003Coalescence-mGAM-p1_S760	A9	A9-mGAM	A-D-mGAM	A3-e003Coalescence-Inoculumn-mGAM	False	mGAM	A9-A-D-mGAM-mGAM	mGAM	AA-AC/PP	1	A-D-mGAM-mGAM	False	1	A9-AA-AC/PP-mGAM-mGAM1	1.0	True	A-D	AA-AC/PP
H2-e003Coalescence-mBHI-p1_S783	H2	H2-mBHI	A-C-mBHI	D2-e003Coalescence-Inoculumn-mBHI	False	mBHI	H2-A-C-mBHI-mBHI	mBHI	AA-AF	1	A-C-mBHI-mBHI	False	1	H2-AA-AF-mBHI-mBHI1	3.0	False	A-C	AA-AF
B10-e003Coalescence-mBHI-p1_S765	B10	B10-mBHI	B-D-mGAM	B4-e003Coalescence-Inoculumn-mGAM	False	mBHI	B10-B-D-mGAM-mBHI	mGAM	AC/PP-AE	1	B-D-mGAM-mBHI	False	1	B10-AC/PP-AE-mGAM-mBHI1	2.0	True	B-D	AC/PP-AE
C8-e003Coalescence-mGAM-p1_S754	C8	C8-mGAM	A-B-mGAM	C2-e003Coalescence-Inoculumn-mGAM	False	mGAM	C8-A-B-mGAM-mGAM	mGAM	AA-AE	1	A-B-mGAM-mGAM	False	1	C8-AA-AE-mGAM-mGAM1	0.0	False	A-B	AA-AE
D11-e003Coalescence-mBHI-p1_S775	D11	D11-mBHI	C-C-mGAM	D5-e003Coalescence-Inoculumn-mGAM	False	mBHI	D11-C-C-mGAM-mBHI	mGAM	AF-AF	1	C-C-mGAM-mBHI	False	1	D11-AF-AF-mGAM-mBHI1	0.0	False	C-C	AF-AF
C10-e003Coalescence-mGAM-p1_S770	C10	C10-mGAM	B-B-mGAM	C4-e003Coalescence-Inoculumn-mGAM	False	mGAM	C10-B-B-mGAM-mGAM	mGAM	AE-AE	1	B-B-mGAM-mGAM	False	1	C10-AE-AE-mGAM-mGAM1	1.0	False	B-B	AE-AE
A11-e003Coalescence-mBHI-p1_S772	A11	A11-mBHI	A-C-mGAM	A5-e003Coalescence-Inoculumn-mGAM	False	mBHI	A11-A-C-mGAM-mBHI	mGAM	AA-AF	1	A-C-mGAM-mBHI	False	1	A11-AA-AF-mGAM-mBHI1	0.0	False	A-C	AA-AF
F3-e003Coalescence-mGAM-p1_S793	F3	F3-mGAM	D-D-mBHI	B3-e003Coalescence-Inoculumn-mBHI	False	mGAM	F3-D-D-mBHI-mGAM	mBHI	AC/PP-AC/PP	1	D-D-mBHI-mGAM	False	1	F3-AC/PP-AC/PP-mBHI-mGAM1	1.0	True	D-D	AC/PP-AC/PP
G9-e003Coalescence-mGAM-p1_S826	G9	G9-mGAM	B-D-mGAM	C3-e003Coalescence-Inoculumn-mGAM	False	mGAM	G9-B-D-mGAM-mGAM	mGAM	AC/PP-AE	1	B-D-mGAM-mGAM	False	1	G9-AC/PP-AE-mGAM-mGAM1	0.0	True	B-D	AC/PP-AE
E10-e003Coalescence-mBHI-p1_S828	E10	E10-mBHI	A-B-mGAM	A4-e003Coalescence-Inoculumn-mGAM	False	mBHI	E10-A-B-mGAM-mBHI	mGAM	AA-AE	1	A-B-mGAM-mBHI	False	1	E10-AA-AE-mGAM-mBHI1	1.0	False	A-B	AA-AE
Coalescence-D1-B2-AA-ACPP-mBHI-mGAM-5_S656	B2	B2-mGAM	A-D-mBHI	B2-e003Coalescence-Inoculumn-mBHI	False	mGAM	B2-A-D-mBHI-mGAM	mBHI	AA-AC/PP	5	A-D-mBHI-mGAM	True	1	B2-AA-AC/PP-mBHI-mGAM5	2.0	True	A-D	AA-AC/PP
Coalescence-C9-A8-AA-AA-mGAM-mGAM-5_S652	A8	A8-mGAM	A-A-mGAM	A2-e003Coalescence-Inoculumn-mGAM	False	mGAM	A8-A-A-mGAM-mGAM	mGAM	AA-AA	5	A-A-mGAM-mGAM	True	1	A8-AA-AA-mGAM-mGAM5	0.0	False	A-A	AA-AA
Coalescence-F2-E10-AA-AE-mGAM-mBHI-3_S681	E10	E10-mBHI	A-B-mGAM	A4-e003Coalescence-Inoculumn-mGAM	False	mBHI	E10-A-B-mGAM-mBHI	mGAM	AA-AE	3	A-B-mGAM-mBHI	True	1	E10-AA-AE-mGAM-mBHI3	1.0	False	A-B	AA-AE
Coalescence-E5-C4-AE-AE-mBHI-mBHI-3_S672	C4	C4-mBHI	B-B-mBHI	C4-e003Coalescence-mBHI-inoculumn-redo	False	mBHI	C4-B-B-mBHI-mBHI	mBHI	AE-AE	3	B-B-mBHI-mBHI	True	1	C4-AE-AE-mBHI-mBHI3	0.0	False	B-B	AE-AE
Coalescence-F12-F9-ACPP-ACPP-mGAM-mGAM-3_S691	F9	F9-mGAM	D-D-mGAM	B3-e003Coalescence-Inoculumn-mGAM	False	mGAM	F9-D-D-mGAM-mGAM	mGAM	AC/PP-AC/PP	3	D-D-mGAM-mGAM	True	1	F9-AC/PP-AC/PP-mGAM-mGAM3	1.0	True	D-D	AC/PP-AC/PP
Coalescence-D2-C5-AE-AF-mBHI-mGAM-5_S657	C5	C5-mGAM	B-C-mBHI	C5-e003Coalescence-mBHI-inoculumn-redo	False	mGAM	C5-B-C-mBHI-mGAM	mBHI	AE-AF	5	B-C-mBHI-mGAM	True	1	C5-AE-AF-mBHI-mGAM5	0.0	False	B-C	AE-AF
Coalescence-D5-H2-AA-AF-mBHI-mBHI-5_S660	H2	H2-mBHI	A-C-mBHI	D2-e003Coalescence-Inoculumn-mBHI	False	mBHI	H2-A-C-mBHI-mBHI	mBHI	AA-AF	5	A-C-mBHI-mBHI	True	1	H2-AA-AF-mBHI-mBHI5	3.0	False	A-C	AA-AF
Coalescence-E1-B8-AA-ACPP-mGAM-mBHI-3_S668	B8	B8-mBHI	A-D-mGAM	B2-e003Coalescence-Inoculumn-mGAM	False	mBHI	B8-A-D-mGAM-mBHI	mGAM	AA-AC/PP	3	A-D-mGAM-mBHI	True	1	B8-AA-AC/PP-mGAM-mBHI3	2.0	True	A-D	AA-AC/PP
Coalescence-D6-A2-AA-AA-mBHI-mGAM-3_S661	A2	A2-mGAM	A-A-mBHI	A2-e003Coalescence-mBHI-inoculumn-redo	False	mGAM	A2-A-A-mBHI-mGAM	mBHI	AA-AA	3	A-A-mBHI-mGAM	True	1	A2-AA-AA-mBHI-mGAM3	0.0	False	A-A	AA-AA
Coalescence-A12-D11-AF-AF-mGAM-mBHI-7_S631	D11	D11-mBHI	C-C-mGAM	D5-e003Coalescence-Inoculumn-mGAM	False	mBHI	D11-C-C-mGAM-mBHI	mGAM	AF-AF	7	C-C-mGAM-mBHI	True	1	D11-AF-AF-mGAM-mBHI7	0.0	False	C-C	AF-AF
Coalescence-C12-B11-ACPP-AF-mGAM-mGAM-5_S655	B11	B11-mGAM	C-D-mGAM	B5-e003Coalescence-Inoculumn-mGAM	False	mGAM	B11-C-D-mGAM-mGAM	mGAM	AC/PP-AF	5	C-D-mGAM-mGAM	True	1	B11-AC/PP-AF-mGAM-mGAM5	2.0	True	C-D	AC/PP-AF
Coalescence-C3-A11-AA-AF-mGAM-mGAM-5_S646	A11	A11-mGAM	A-C-mGAM	A5-e003Coalescence-Inoculumn-mGAM	False	mGAM	A11-A-C-mGAM-mGAM	mGAM	AA-AF	5	A-C-mGAM-mGAM	True	1	A11-AA-AF-mGAM-mGAM5	0.0	False	A-C	AA-AF
Coalescence-C6-A4-AA-AE-mBHI-mGAM-5_S649	A4	A4-mGAM	A-B-mBHI	A4-e003Coalescence-mBHI-inoculumn-redo	False	mGAM	A4-A-B-mBHI-mGAM	mBHI	AA-AE	5	A-B-mBHI-mGAM	True	1	A4-AA-AE-mBHI-mGAM5	0.0	False	A-B	AA-AE
Coalescence-E12-C8-AA-AE-mGAM-mBHI-3_S679	C8	C8-mBHI	A-B-mGAM	C2-e003Coalescence-Inoculumn-mGAM	False	mBHI	C8-A-B-mGAM-mBHI	mGAM	AA-AE	3	A-B-mGAM-mBHI	True	1	C8-AA-AE-mGAM-mBHI3	0.0	False	A-B	AA-AE
Coalescence-C2-A10-AA-AE-mGAM-mGAM-5_S645	A10	A10-mGAM	A-B-mGAM	A4-e003Coalescence-Inoculumn-mGAM	False	mGAM	A10-A-B-mGAM-mGAM	mGAM	AA-AE	5	A-B-mGAM-mGAM	True	1	A10-AA-AE-mGAM-mGAM5	2.0	False	A-B	AA-AE
Coalescence-B4-D3-ACPP-AF-mBHI-mGAM-7_S635	D3	D3-mGAM	C-D-mBHI	D3-e003Coalescence-Inoculumn-mBHI	False	mGAM	D3-C-D-mBHI-mGAM	mBHI	AC/PP-AF	7	C-D-mBHI-mGAM	True	1	D3-AC/PP-AF-mBHI-mGAM7	0.0	True	C-D	AC/PP-AF
Coalescence-C10-B10-ACPP-AE-mGAM-mGAM-5_S653	B10	B10-mGAM	B-D-mGAM	B4-e003Coalescence-Inoculumn-mGAM	False	mGAM	B10-B-D-mGAM-mGAM	mGAM	AC/PP-AE	5	B-D-mGAM-mGAM	True	1	B10-AC/PP-AE-mGAM-mGAM5	2.0	True	B-D	AC/PP-AE
Coalescence-B10-G9-ACPP-AE-mGAM-mBHI-7_S641	G9	G9-mBHI	B-D-mGAM	C3-e003Coalescence-Inoculumn-mGAM	False	mBHI	G9-B-D-mGAM-mBHI	mGAM	AC/PP-AE	7	B-D-mGAM-mBHI	True	1	G9-AC/PP-AE-mGAM-mBHI7	0.0	True	B-D	AC/PP-AE
Coalescence-A6-B2-AA-ACPP-mBHI-mGAM-7_S625	B2	B2-mGAM	A-D-mBHI	B2-e003Coalescence-Inoculumn-mBHI	False	mGAM	B2-A-D-mBHI-mGAM	mBHI	AA-AC/PP	7	A-D-mBHI-mGAM	True	1	B2-AA-AC/PP-mBHI-mGAM7	2.0	True	A-D	AA-AC/PP
Coalescence-F1-D8-AA-AF-mGAM-mGAM-3_S680	D8	D8-mGAM	A-C-mGAM	D2-e003Coalescence-Inoculumn-mGAM	False	mGAM	D8-A-C-mGAM-mGAM	mGAM	AA-AF	3	A-C-mGAM-mGAM	True	1	D8-AA-AF-mGAM-mGAM3	1.0	False	A-C	AA-AF
Coalescence-D3-C8-AA-AE-mGAM-mGAM-5_S658	C8	C8-mGAM	A-B-mGAM	C2-e003Coalescence-Inoculumn-mGAM	False	mGAM	C8-A-B-mGAM-mGAM	mGAM	AA-AE	5	A-B-mGAM-mGAM	True	1	C8-AA-AE-mGAM-mGAM5	0.0	False	A-B	AA-AE
Coalescence-D12-B4-ACPP-AE-mBHI-mGAM-3_S667	B4	B4-mGAM	B-D-mBHI	B4-e003Coalescence-Inoculumn-mBHI	False	mGAM	B4-B-D-mBHI-mGAM	mBHI	AC/PP-AE	3	B-D-mBHI-mGAM	True	1	B4-AC/PP-AE-mBHI-mGAM3	1.0	True	B-D	AC/PP-AE
Coalescence-E2-B8-AA-ACPP-mGAM-mGAM-3_S669	B8	B8-mGAM	A-D-mGAM	B2-e003Coalescence-Inoculumn-mGAM	False	mGAM	B8-A-D-mGAM-mGAM	mGAM	AA-AC/PP	3	A-D-mGAM-mGAM	True	1	B8-AA-AC/PP-mGAM-mGAM3	2.0	True	A-D	AA-AC/PP
Coalescence-B12-H5-AF-AF-mBHI-mGAM-7_S643	H5	H5-mGAM	C-C-mBHI	D5-e003Coalescence-Inoculumn-mBHI	False	mGAM	H5-C-C-mBHI-mGAM	mBHI	AF-AF	7	C-C-mBHI-mGAM	True	1	H5-AF-AF-mBHI-mGAM7	1.0	False	C-C	AF-AF
Coalescence-D10-A9-AA-ACPP-mGAM-mGAM-3_S665	A9	A9-mGAM	A-D-mGAM	A3-e003Coalescence-Inoculumn-mGAM	False	mGAM	A9-A-D-mGAM-mGAM	mGAM	AA-AC/PP	3	A-D-mGAM-mGAM	True	1	A9-AA-AC/PP-mGAM-mGAM3	1.0	True	A-D	AA-AC/PP
Coalescence-D7-A3-AA-ACPP-mBHI-mGAM-3_S662	A3	A3-mGAM	A-D-mBHI	A3-e003Coalescence-mBHI-inoculumn-redo	False	mGAM	A3-A-D-mBHI-mGAM	mBHI	AA-AC/PP	3	A-D-mBHI-mGAM	True	1	A3-AA-AC/PP-mBHI-mGAM3	0.0	True	A-D	AA-AC/PP
Coalescence-D8-A4-AA-AE-mBHI-mGAM-3_S663	A4	A4-mGAM	A-B-mBHI	A4-e003Coalescence-mBHI-inoculumn-redo	False	mGAM	A4-A-B-mBHI-mGAM	mBHI	AA-AE	3	A-B-mBHI-mGAM	True	1	A4-AA-AE-mBHI-mGAM3	0.0	False	A-B	AA-AE
Coalescence-E8-D11-AF-AF-mGAM-mBHI-3_S675	D11	D11-mBHI	C-C-mGAM	D5-e003Coalescence-Inoculumn-mGAM	False	mBHI	D11-C-C-mGAM-mBHI	mGAM	AF-AF	3	C-C-mGAM-mBHI	True	1	D11-AF-AF-mGAM-mBHI3	0.0	False	C-C	AF-AF
Coalescence-F5-F10-ACPP-AE-mGAM-mBHI-3_S684	F10	F10-mBHI	B-D-mGAM	B4-e003Coalescence-Inoculumn-mGAM	False	mBHI	F10-B-D-mGAM-mBHI	mGAM	AC/PP-AE	3	B-D-mGAM-mBHI	True	1	F10-AC/PP-AE-mGAM-mBHI3	3.0	True	B-D	AC/PP-AE
Coalescence-B5-D8-AA-AF-mGAM-mGAM-7_S636	D8	D8-mGAM	A-C-mGAM	D2-e003Coalescence-Inoculumn-mGAM	False	mGAM	D8-A-C-mGAM-mGAM	mGAM	AA-AF	7	A-C-mGAM-mGAM	True	1	D8-AA-AF-mGAM-mGAM7	1.0	False	A-C	AA-AF
Coalescence-C7-A5-AA-AF-mBHI-mBHI-5_S650	A5	A5-mBHI	A-C-mBHI	A5-e003Coalescence-Inoculumn-mBHI	False	mBHI	A5-A-C-mBHI-mBHI	mBHI	AA-AF	5	A-C-mBHI-mBHI	True	1	A5-AA-AF-mBHI-mBHI5	0.0	False	A-C	AA-AF
Coalescence-F10-H8-AA-AF-mGAM-mGAM-3_S689	H8	H8-mGAM	A-C-mGAM	D2-e003Coalescence-Inoculumn-mGAM	False	mGAM	H8-A-C-mGAM-mGAM	mGAM	AA-AF	3	A-C-mGAM-mGAM	True	1	H8-AA-AF-mGAM-mGAM3	3.0	False	A-C	AA-AF
Coalescence-F8-H10-AE-AF-mGAM-mGAM-3_S687	H10	H10-mGAM	B-C-mGAM	D4-e003Coalescence-Inoculumn-mGAM	False	mGAM	H10-B-C-mGAM-mGAM	mGAM	AE-AF	3	B-C-mGAM-mGAM	True	1	H10-AE-AF-mGAM-mGAM3	2.0	False	B-C	AE-AF
Coalescence-A10-C11-AE-AF-mGAM-mBHI-7_S629	C11	C11-mBHI	B-C-mGAM	C5-e003Coalescence-Inoculumn-mGAM	False	mBHI	C11-B-C-mGAM-mBHI	mGAM	AE-AF	7	B-C-mGAM-mBHI	True	1	C11-AE-AF-mGAM-mBHI7	0.0	False	B-C	AE-AF
Coalescence-B6-E11-AA-AF-mGAM-mGAM-7_S637	E11	E11-mGAM	A-C-mGAM	A5-e003Coalescence-Inoculumn-mGAM	False	mGAM	E11-A-C-mGAM-mGAM	mGAM	AA-AF	7	A-C-mGAM-mGAM	True	1	E11-AA-AF-mGAM-mGAM7	2.0	False	A-C	AA-AF
Coalescence-B9-G3-ACPP-AE-mBHI-mGAM-7_S640	G3	G3-mGAM	B-D-mBHI	C3-e003Coalescence-mBHI-inoculumn-redo	False	mGAM	G3-B-D-mBHI-mGAM	mBHI	AC/PP-AE	7	B-D-mBHI-mGAM	True	1	G3-AC/PP-AE-mBHI-mGAM7	3.0	True	B-D	AC/PP-AE
Coalescence-D11-B3-ACPP-ACPP-mBHI-mGAM-3_S666	B3	B3-mGAM	D-D-mBHI	B3-e003Coalescence-Inoculumn-mBHI	False	mGAM	B3-D-D-mBHI-mGAM	mBHI	AC/PP-AC/PP	3	D-D-mBHI-mGAM	True	1	B3-AC/PP-AC/PP-mBHI-mGAM3	0.0	True	D-D	AC/PP-AC/PP
Coalescence-C11-B11-ACPP-AF-mGAM-mBHI-5_S654	B11	B11-mBHI	C-D-mGAM	B11-AC/PP-AF-mGAM-mBHI	False	mBHI	B11-C-D-mGAM-mBHI	mGAM	AC/PP-AF	5	C-D-mGAM-mBHI	True	1	B11-AC/PP-AF-mGAM-mBHI5	2.0	True	C-D	AC/PP-AF
Coalescence-A7-B3-ACPP-ACPP-mBHI-mGAM-7_S626	B3	B3-mGAM	D-D-mBHI	B3-e003Coalescence-Inoculumn-mBHI	False	mGAM	B3-D-D-mBHI-mGAM	mBHI	AC/PP-AC/PP	7	D-D-mBHI-mGAM	True	1	B3-AC/PP-AC/PP-mBHI-mGAM7	0.0	True	D-D	AC/PP-AC/PP
Coalescence-A4-B10-ACPP-AE-mGAM-mBHI-7_S623	B10	B10-mBHI	B-D-mGAM	B4-e003Coalescence-Inoculumn-mGAM	False	mBHI	B10-B-D-mGAM-mBHI	mGAM	AC/PP-AE	7	B-D-mGAM-mBHI	True	1	B10-AC/PP-AE-mGAM-mBHI7	2.0	True	B-D	AC/PP-AE
Coalescence-E4-C3-ACPP-AE-mBHI-mBHI-3_S671	C3	C3-mBHI	B-D-mBHI	C3-e003Coalescence-mBHI-inoculumn-redo	False	mBHI	C3-B-D-mBHI-mBHI	mBHI	AC/PP-AE	3	B-D-mBHI-mBHI	True	1	C3-AC/PP-AE-mBHI-mBHI3	0.0	True	B-D	AC/PP-AE
Coalescence-F3-E11-AA-AF-mGAM-mGAM-3_S682	E11	E11-mGAM	A-C-mGAM	A5-e003Coalescence-Inoculumn-mGAM	False	mGAM	E11-A-C-mGAM-mGAM	mGAM	AA-AF	3	A-C-mGAM-mGAM	True	1	E11-AA-AF-mGAM-mGAM3	2.0	False	A-C	AA-AF
Coalescence-B7-E3-AA-ACPP-mBHI-mBHI-7_S638	E3	E3-mBHI	A-D-mBHI	A3-e003Coalescence-mBHI-inoculumn-redo	False	mBHI	E3-A-D-mBHI-mBHI	mBHI	AA-AC/PP	7	A-D-mBHI-mBHI	True	1	E3-AA-AC/PP-mBHI-mBHI7	1.0	True	A-D	AA-AC/PP
Coalescence-C5-A3-AA-ACPP-mBHI-mGAM-5_S648	A3	A3-mGAM	A-D-mBHI	A3-e003Coalescence-mBHI-inoculumn-redo	False	mGAM	A3-A-D-mBHI-mGAM	mBHI	AA-AC/PP	5	A-D-mBHI-mGAM	True	1	A3-AA-AC/PP-mBHI-mGAM5	0.0	True	A-D	AA-AC/PP
Coalescence-F9-C8-AA-AE-mGAM-mGAM-3_S688	C8	C8-mGAM	A-B-mGAM	C2-e003Coalescence-Inoculumn-mGAM	False	mGAM	C8-A-B-mGAM-mGAM	mGAM	AA-AE	3	A-B-mGAM-mGAM	True	1	C8-AA-AE-mGAM-mGAM3	0.0	False	A-B	AA-AE
Coalescence-E11-D3-ACPP-AF-mBHI-mBHI-3_S678	D3	D3-mBHI	C-D-mBHI	D3-e003Coalescence-Inoculumn-mBHI	False	mBHI	D3-C-D-mBHI-mBHI	mBHI	AC/PP-AF	3	C-D-mBHI-mBHI	True	1	D3-AC/PP-AF-mBHI-mBHI3	0.0	True	C-D	AC/PP-AF
