## Supplemental Table 1 for "Community coalescence reveals strong selection and coexistence within species in complex microbial communities"

sample	pair1_short	pair2_short	num reads
A10-e003Coalescence-mBHI-p3	A10-e003Coalescence-mBHI-p3-filtered.1.fastq.gz	A10-e003Coalescence-mBHI-p3-filtered.2.fastq.gz	3055714
A10-e003Coalescence-mBHI-p5	A10-e003Coalescence-mBHI-p5-filtered.1.fastq.gz	A10-e003Coalescence-mBHI-p5-filtered.2.fastq.gz	14988750
A10-e003Coalescence-mBHI-p7	A10-e003Coalescence-mBHI-p7-filtered.1.fastq.gz	A10-e003Coalescence-mBHI-p7-filtered.2.fastq.gz	15574093
A10-e003Coalescence-mGAM-p3	A10-e003Coalescence-mGAM-p3-filtered.1.fastq.gz	A10-e003Coalescence-mGAM-p3-filtered.2.fastq.gz	27955292
A10-e003Coalescence-mGAM-p7	A10-e003Coalescence-mGAM-p7-filtered.1.fastq.gz	A10-e003Coalescence-mGAM-p7-filtered.2.fastq.gz	18511417
A11-e003Coalescence-mBHI-p3	A11-e003Coalescence-mBHI-p3-filtered.1.fastq.gz	A11-e003Coalescence-mBHI-p3-filtered.2.fastq.gz	66194895
A11-e003Coalescence-mBHI-p5	A11-e003Coalescence-mBHI-p5-filtered.1.fastq.gz	A11-e003Coalescence-mBHI-p5-filtered.2.fastq.gz	14087829
A11-e003Coalescence-mBHI-p7	A11-e003Coalescence-mBHI-p7-filtered.1.fastq.gz	A11-e003Coalescence-mBHI-p7-filtered.2.fastq.gz	5485075
A11-e003Coalescence-mGAM-p3	A11-e003Coalescence-mGAM-p3-filtered.1.fastq.gz	A11-e003Coalescence-mGAM-p3-filtered.2.fastq.gz	25961824
A11-e003Coalescence-mGAM-p7	A11-e003Coalescence-mGAM-p7-filtered.1.fastq.gz	A11-e003Coalescence-mGAM-p7-filtered.2.fastq.gz	14754536
A2-e003Coalescence-Inoculumn-mBHI	A2-e003Coalescence-Inoculumn-mBHI-filtered.1.fastq.gz	A2-e003Coalescence-Inoculumn-mBHI-filtered.2.fastq.gz	24913719
A2-e003Coalescence-Inoculumn-mGAM	A2-e003Coalescence-Inoculumn-mGAM-filtered.1.fastq.gz	A2-e003Coalescence-Inoculumn-mGAM-filtered.2.fastq.gz	25174219
A2-e003Coalescence-mBHI-inoculumn-redo	A2-e003Coalescence-mBHI-inoculumn-redo-filtered.1.fastq.gz	A2-e003Coalescence-mBHI-inoculumn-redo-filtered.2.fastq.gz	19779259
A2-e003Coalescence-mBHI-p3	A2-e003Coalescence-mBHI-p3-filtered.1.fastq.gz	A2-e003Coalescence-mBHI-p3-filtered.2.fastq.gz	18836409
A2-e003Coalescence-mBHI-p5	A2-e003Coalescence-mBHI-p5-filtered.1.fastq.gz	A2-e003Coalescence-mBHI-p5-filtered.2.fastq.gz	23485799
A2-e003Coalescence-mBHI-p7	A2-e003Coalescence-mBHI-p7-filtered.1.fastq.gz	A2-e003Coalescence-mBHI-p7-filtered.2.fastq.gz	11428118
A2-e003Coalescence-mGAM-p3	A2-e003Coalescence-mGAM-p3-filtered.1.fastq.gz	A2-e003Coalescence-mGAM-p3-filtered.2.fastq.gz	1
A2-e003Coalescence-mGAM-p5	A2-e003Coalescence-mGAM-p5-filtered.1.fastq.gz	A2-e003Coalescence-mGAM-p5-filtered.2.fastq.gz	19434080
A2-e003Coalescence-mGAM-p7	A2-e003Coalescence-mGAM-p7-filtered.1.fastq.gz	A2-e003Coalescence-mGAM-p7-filtered.2.fastq.gz	11966556
A3-e003Coalescence-Inoculumn-mGAM	A3-e003Coalescence-Inoculumn-mGAM-filtered.1.fastq.gz	A3-e003Coalescence-Inoculumn-mGAM-filtered.2.fastq.gz	14551467
A3-e003Coalescence-mBHI-inoculumn-redo	A3-e003Coalescence-mBHI-inoculumn-redo-filtered.1.fastq.gz	A3-e003Coalescence-mBHI-inoculumn-redo-filtered.2.fastq.gz	7762483
A3-e003Coalescence-mBHI-p3	A3-e003Coalescence-mBHI-p3-filtered.1.fastq.gz	A3-e003Coalescence-mBHI-p3-filtered.2.fastq.gz	23426048
A3-e003Coalescence-mBHI-p5	A3-e003Coalescence-mBHI-p5-filtered.1.fastq.gz	A3-e003Coalescence-mBHI-p5-filtered.2.fastq.gz	6
A3-e003Coalescence-mBHI-p7	A3-e003Coalescence-mBHI-p7-filtered.1.fastq.gz	A3-e003Coalescence-mBHI-p7-filtered.2.fastq.gz	35693617
A3-e003Coalescence-mGAM-p3	A3-e003Coalescence-mGAM-p3-filtered.1.fastq.gz	A3-e003Coalescence-mGAM-p3-filtered.2.fastq.gz	104
A3-e003Coalescence-mGAM-p5	A3-e003Coalescence-mGAM-p5-filtered.1.fastq.gz	A3-e003Coalescence-mGAM-p5-filtered.2.fastq.gz	1
A3-e003Coalescence-mGAM-p7	A3-e003Coalescence-mGAM-p7-filtered.1.fastq.gz	A3-e003Coalescence-mGAM-p7-filtered.2.fastq.gz	13449238
A4-e003Coalescence-Inoculumn-mBHI	A4-e003Coalescence-Inoculumn-mBHI-filtered.1.fastq.gz	A4-e003Coalescence-Inoculumn-mBHI-filtered.2.fastq.gz	1
A4-e003Coalescence-Inoculumn-mGAM	A4-e003Coalescence-Inoculumn-mGAM-filtered.1.fastq.gz	A4-e003Coalescence-Inoculumn-mGAM-filtered.2.fastq.gz	62297365
A4-e003Coalescence-mBHI-inoculumn-redo	A4-e003Coalescence-mBHI-inoculumn-redo-filtered.1.fastq.gz	A4-e003Coalescence-mBHI-inoculumn-redo-filtered.2.fastq.gz	21857576
A4-e003Coalescence-mBHI-p3	A4-e003Coalescence-mBHI-p3-filtered.1.fastq.gz	A4-e003Coalescence-mBHI-p3-filtered.2.fastq.gz	18320747
A4-e003Coalescence-mBHI-p5	A4-e003Coalescence-mBHI-p5-filtered.1.fastq.gz	A4-e003Coalescence-mBHI-p5-filtered.2.fastq.gz	27398425
A4-e003Coalescence-mBHI-p7	A4-e003Coalescence-mBHI-p7-filtered.1.fastq.gz	A4-e003Coalescence-mBHI-p7-filtered.2.fastq.gz	15958541
A4-e003Coalescence-mGAM-p5	A4-e003Coalescence-mGAM-p5-filtered.1.fastq.gz	A4-e003Coalescence-mGAM-p5-filtered.2.fastq.gz	52543928
A4-e003Coalescence-mGAM-p7	A4-e003Coalescence-mGAM-p7-filtered.1.fastq.gz	A4-e003Coalescence-mGAM-p7-filtered.2.fastq.gz	2475
A5-e003Coalescence-Inoculumn-mBHI	A5-e003Coalescence-Inoculumn-mBHI-filtered.1.fastq.gz	A5-e003Coalescence-Inoculumn-mBHI-filtered.2.fastq.gz	15879004
A5-e003Coalescence-Inoculumn-mGAM	A5-e003Coalescence-Inoculumn-mGAM-filtered.1.fastq.gz	A5-e003Coalescence-Inoculumn-mGAM-filtered.2.fastq.gz	27593641
A5-e003Coalescence-mBHI-inoculumn-redo	A5-e003Coalescence-mBHI-inoculumn-redo-filtered.1.fastq.gz	A5-e003Coalescence-mBHI-inoculumn-redo-filtered.2.fastq.gz	18392952
A5-e003Coalescence-mBHI-p3	A5-e003Coalescence-mBHI-p3-filtered.1.fastq.gz	A5-e003Coalescence-mBHI-p3-filtered.2.fastq.gz	7129661
A5-e003Coalescence-mBHI-p5	A5-e003Coalescence-mBHI-p5-filtered.1.fastq.gz	A5-e003Coalescence-mBHI-p5-filtered.2.fastq.gz	8
A5-e003Coalescence-mBHI-p7	A5-e003Coalescence-mBHI-p7-filtered.1.fastq.gz	A5-e003Coalescence-mBHI-p7-filtered.2.fastq.gz	47801558
A5-e003Coalescence-mGAM-p3	A5-e003Coalescence-mGAM-p3-filtered.1.fastq.gz	A5-e003Coalescence-mGAM-p3-filtered.2.fastq.gz	20090745
A5-e003Coalescence-mGAM-p5	A5-e003Coalescence-mGAM-p5-filtered.1.fastq.gz	A5-e003Coalescence-mGAM-p5-filtered.2.fastq.gz	1
A5-e003Coalescence-mGAM-p7	A5-e003Coalescence-mGAM-p7-filtered.1.fastq.gz	A5-e003Coalescence-mGAM-p7-filtered.2.fastq.gz	3770
A8-e003Coalescence-mBHI-p3	A8-e003Coalescence-mBHI-p3-filtered.1.fastq.gz	A8-e003Coalescence-mBHI-p3-filtered.2.fastq.gz	19649445
A8-e003Coalescence-mBHI-p5	A8-e003Coalescence-mBHI-p5-filtered.1.fastq.gz	A8-e003Coalescence-mBHI-p5-filtered.2.fastq.gz	17991606
A8-e003Coalescence-mBHI-p7	A8-e003Coalescence-mBHI-p7-filtered.1.fastq.gz	A8-e003Coalescence-mBHI-p7-filtered.2.fastq.gz	36132379
A8-e003Coalescence-mGAM-p3	A8-e003Coalescence-mGAM-p3-filtered.1.fastq.gz	A8-e003Coalescence-mGAM-p3-filtered.2.fastq.gz	2553
A8-e003Coalescence-mGAM-p7	A8-e003Coalescence-mGAM-p7-filtered.1.fastq.gz	A8-e003Coalescence-mGAM-p7-filtered.2.fastq.gz	13218163
A9-e003Coalescence-mBHI-p3	A9-e003Coalescence-mBHI-p3-filtered.1.fastq.gz	A9-e003Coalescence-mBHI-p3-filtered.2.fastq.gz	34603582
A9-e003Coalescence-mBHI-p5	A9-e003Coalescence-mBHI-p5-filtered.1.fastq.gz	A9-e003Coalescence-mBHI-p5-filtered.2.fastq.gz	18866781
A9-e003Coalescence-mBHI-p7	A9-e003Coalescence-mBHI-p7-filtered.1.fastq.gz	A9-e003Coalescence-mBHI-p7-filtered.2.fastq.gz	39668482
A9-e003Coalescence-mGAM-p3	A9-e003Coalescence-mGAM-p3-filtered.1.fastq.gz	A9-e003Coalescence-mGAM-p3-filtered.2.fastq.gz	44801081
A9-e003Coalescence-mGAM-p5	A9-e003Coalescence-mGAM-p5-filtered.1.fastq.gz	A9-e003Coalescence-mGAM-p5-filtered.2.fastq.gz	37166757
A9-e003Coalescence-mGAM-p7	A9-e003Coalescence-mGAM-p7-filtered.1.fastq.gz	A9-e003Coalescence-mGAM-p7-filtered.2.fastq.gz	12134063
B10-e003Coalescence-mBHI-p3	B10-e003Coalescence-mBHI-p3-filtered.1.fastq.gz	B10-e003Coalescence-mBHI-p3-filtered.2.fastq.gz	18884174
B10-e003Coalescence-mBHI-p5	B10-e003Coalescence-mBHI-p5-filtered.1.fastq.gz	B10-e003Coalescence-mBHI-p5-filtered.2.fastq.gz	29440899
B10-e003Coalescence-mBHI-p7	B10-e003Coalescence-mBHI-p7-filtered.1.fastq.gz	B10-e003Coalescence-mBHI-p7-filtered.2.fastq.gz	1362
B10-e003Coalescence-mGAM-p3	B10-e003Coalescence-mGAM-p3-filtered.1.fastq.gz	B10-e003Coalescence-mGAM-p3-filtered.2.fastq.gz	21580690
B10-e003Coalescence-mGAM-p7	B10-e003Coalescence-mGAM-p7-filtered.1.fastq.gz	B10-e003Coalescence-mGAM-p7-filtered.2.fastq.gz	6097656
B11-e003Coalescence-mBHI-p3	B11-e003Coalescence-mBHI-p3-filtered.1.fastq.gz	B11-e003Coalescence-mBHI-p3-filtered.2.fastq.gz	18324572
B11-e003Coalescence-mBHI-p5	B11-e003Coalescence-mBHI-p5-filtered.1.fastq.gz	B11-e003Coalescence-mBHI-p5-filtered.2.fastq.gz	5
B11-e003Coalescence-mBHI-p7	B11-e003Coalescence-mBHI-p7-filtered.1.fastq.gz	B11-e003Coalescence-mBHI-p7-filtered.2.fastq.gz	3808
B11-e003Coalescence-mGAM-p3	B11-e003Coalescence-mGAM-p3-filtered.1.fastq.gz	B11-e003Coalescence-mGAM-p3-filtered.2.fastq.gz	70484079
B11-e003Coalescence-mGAM-p5	B11-e003Coalescence-mGAM-p5-filtered.1.fastq.gz	B11-e003Coalescence-mGAM-p5-filtered.2.fastq.gz	1
B11-e003Coalescence-mGAM-p7	B11-e003Coalescence-mGAM-p7-filtered.1.fastq.gz	B11-e003Coalescence-mGAM-p7-filtered.2.fastq.gz	11977214
B2-e003Coalescence-Inoculumn-mBHI	B2-e003Coalescence-Inoculumn-mBHI-filtered.1.fastq.gz	B2-e003Coalescence-Inoculumn-mBHI-filtered.2.fastq.gz	13074410
B2-e003Coalescence-Inoculumn-mGAM	B2-e003Coalescence-Inoculumn-mGAM-filtered.1.fastq.gz	B2-e003Coalescence-Inoculumn-mGAM-filtered.2.fastq.gz	25688546
B2-e003Coalescence-mBHI-p3	B2-e003Coalescence-mBHI-p3-filtered.1.fastq.gz	B2-e003Coalescence-mBHI-p3-filtered.2.fastq.gz	23734342
B2-e003Coalescence-mBHI-p5	B2-e003Coalescence-mBHI-p5-filtered.1.fastq.gz	B2-e003Coalescence-mBHI-p5-filtered.2.fastq.gz	15342876
B2-e003Coalescence-mBHI-p7	B2-e003Coalescence-mBHI-p7-filtered.1.fastq.gz	B2-e003Coalescence-mBHI-p7-filtered.2.fastq.gz	2729431
B2-e003Coalescence-mGAM-p3	B2-e003Coalescence-mGAM-p3-filtered.1.fastq.gz	B2-e003Coalescence-mGAM-p3-filtered.2.fastq.gz	22328785
B2-e003Coalescence-mGAM-p5	B2-e003Coalescence-mGAM-p5-filtered.1.fastq.gz	B2-e003Coalescence-mGAM-p5-filtered.2.fastq.gz	47628413
B2-e003Coalescence-mGAM-p7	B2-e003Coalescence-mGAM-p7-filtered.1.fastq.gz	B2-e003Coalescence-mGAM-p7-filtered.2.fastq.gz	2066
B3-e003Coalescence-Inoculumn-mBHI	B3-e003Coalescence-Inoculumn-mBHI-filtered.1.fastq.gz	B3-e003Coalescence-Inoculumn-mBHI-filtered.2.fastq.gz	24081659
B3-e003Coalescence-Inoculumn-mGAM	B3-e003Coalescence-Inoculumn-mGAM-filtered.1.fastq.gz	B3-e003Coalescence-Inoculumn-mGAM-filtered.2.fastq.gz	33254223
B3-e003Coalescence-mBHI-p3	B3-e003Coalescence-mBHI-p3-filtered.1.fastq.gz	B3-e003Coalescence-mBHI-p3-filtered.2.fastq.gz	139543868
B3-e003Coalescence-mBHI-p5	B3-e003Coalescence-mBHI-p5-filtered.1.fastq.gz	B3-e003Coalescence-mBHI-p5-filtered.2.fastq.gz	19988360
B3-e003Coalescence-mBHI-p7	B3-e003Coalescence-mBHI-p7-filtered.1.fastq.gz	B3-e003Coalescence-mBHI-p7-filtered.2.fastq.gz	12301354
B3-e003Coalescence-mGAM-p5	B3-e003Coalescence-mGAM-p5-filtered.1.fastq.gz	B3-e003Coalescence-mGAM-p5-filtered.2.fastq.gz	25892455
B3-e003Coalescence-mGAM-p7	B3-e003Coalescence-mGAM-p7-filtered.1.fastq.gz	B3-e003Coalescence-mGAM-p7-filtered.2.fastq.gz	2083
B4-e003Coalescence-Inoculumn-mBHI	B4-e003Coalescence-Inoculumn-mBHI-filtered.1.fastq.gz	B4-e003Coalescence-Inoculumn-mBHI-filtered.2.fastq.gz	47947860
B4-e003Coalescence-Inoculumn-mGAM	B4-e003Coalescence-Inoculumn-mGAM-filtered.1.fastq.gz	B4-e003Coalescence-Inoculumn-mGAM-filtered.2.fastq.gz	46380663
B4-e003Coalescence-mBHI-p3	B4-e003Coalescence-mBHI-p3-filtered.1.fastq.gz	B4-e003Coalescence-mBHI-p3-filtered.2.fastq.gz	20362614
B4-e003Coalescence-mBHI-p5	B4-e003Coalescence-mBHI-p5-filtered.1.fastq.gz	B4-e003Coalescence-mBHI-p5-filtered.2.fastq.gz	1684899
B4-e003Coalescence-mBHI-p7	B4-e003Coalescence-mBHI-p7-filtered.1.fastq.gz	B4-e003Coalescence-mBHI-p7-filtered.2.fastq.gz	1392
B4-e003Coalescence-mGAM-p5	B4-e003Coalescence-mGAM-p5-filtered.1.fastq.gz	B4-e003Coalescence-mGAM-p5-filtered.2.fastq.gz	23183119
B4-e003Coalescence-mGAM-p7	B4-e003Coalescence-mGAM-p7-filtered.1.fastq.gz	B4-e003Coalescence-mGAM-p7-filtered.2.fastq.gz	1
B5-e003Coalescence-Inoculumn-mBHI	B5-e003Coalescence-Inoculumn-mBHI-filtered.1.fastq.gz	B5-e003Coalescence-Inoculumn-mBHI-filtered.2.fastq.gz	27138192
B5-e003Coalescence-Inoculumn-mGAM	B5-e003Coalescence-Inoculumn-mGAM-filtered.1.fastq.gz	B5-e003Coalescence-Inoculumn-mGAM-filtered.2.fastq.gz	24652751
B5-e003Coalescence-mBHI-p3	B5-e003Coalescence-mBHI-p3-filtered.1.fastq.gz	B5-e003Coalescence-mBHI-p3-filtered.2.fastq.gz	27310578
B5-e003Coalescence-mBHI-p5	B5-e003Coalescence-mBHI-p5-filtered.1.fastq.gz	B5-e003Coalescence-mBHI-p5-filtered.2.fastq.gz	22685633
B5-e003Coalescence-mBHI-p7	B5-e003Coalescence-mBHI-p7-filtered.1.fastq.gz	B5-e003Coalescence-mBHI-p7-filtered.2.fastq.gz	25267747
B5-e003Coalescence-mGAM-p3	B5-e003Coalescence-mGAM-p3-filtered.1.fastq.gz	B5-e003Coalescence-mGAM-p3-filtered.2.fastq.gz	28847793
B5-e003Coalescence-mGAM-p5	B5-e003Coalescence-mGAM-p5-filtered.1.fastq.gz	B5-e003Coalescence-mGAM-p5-filtered.2.fastq.gz	24017302
B5-e003Coalescence-mGAM-p7	B5-e003Coalescence-mGAM-p7-filtered.1.fastq.gz	B5-e003Coalescence-mGAM-p7-filtered.2.fastq.gz	11376990
B8-e003Coalescence-mBHI-p3	B8-e003Coalescence-mBHI-p3-filtered.1.fastq.gz	B8-e003Coalescence-mBHI-p3-filtered.2.fastq.gz	17907847
B8-e003Coalescence-mBHI-p5	B8-e003Coalescence-mBHI-p5-filtered.1.fastq.gz	B8-e003Coalescence-mBHI-p5-filtered.2.fastq.gz	39693919
B8-e003Coalescence-mBHI-p7	B8-e003Coalescence-mBHI-p7-filtered.1.fastq.gz	B8-e003Coalescence-mBHI-p7-filtered.2.fastq.gz	14799791
B8-e003Coalescence-mGAM-p3	B8-e003Coalescence-mGAM-p3-filtered.1.fastq.gz	B8-e003Coalescence-mGAM-p3-filtered.2.fastq.gz	262369
B8-e003Coalescence-mGAM-p5	B8-e003Coalescence-mGAM-p5-filtered.1.fastq.gz	B8-e003Coalescence-mGAM-p5-filtered.2.fastq.gz	23055009
B8-e003Coalescence-mGAM-p7	B8-e003Coalescence-mGAM-p7-filtered.1.fastq.gz	B8-e003Coalescence-mGAM-p7-filtered.2.fastq.gz	31690964
B9-e003Coalescence-mBHI-p3	B9-e003Coalescence-mBHI-p3-filtered.1.fastq.gz	B9-e003Coalescence-mBHI-p3-filtered.2.fastq.gz	13906233
B9-e003Coalescence-mBHI-p5	B9-e003Coalescence-mBHI-p5-filtered.1.fastq.gz	B9-e003Coalescence-mBHI-p5-filtered.2.fastq.gz	46732247
B9-e003Coalescence-mBHI-p7	B9-e003Coalescence-mBHI-p7-filtered.1.fastq.gz	B9-e003Coalescence-mBHI-p7-filtered.2.fastq.gz	13390206
B9-e003Coalescence-mGAM-p3	B9-e003Coalescence-mGAM-p3-filtered.1.fastq.gz	B9-e003Coalescence-mGAM-p3-filtered.2.fastq.gz	20210798
B9-e003Coalescence-mGAM-p5	B9-e003Coalescence-mGAM-p5-filtered.1.fastq.gz	B9-e003Coalescence-mGAM-p5-filtered.2.fastq.gz	53657043
B9-e003Coalescence-mGAM-p7	B9-e003Coalescence-mGAM-p7-filtered.1.fastq.gz	B9-e003Coalescence-mGAM-p7-filtered.2.fastq.gz	18705819
C10-e003Coalescence-mBHI-p3	C10-e003Coalescence-mBHI-p3-filtered.1.fastq.gz	C10-e003Coalescence-mBHI-p3-filtered.2.fastq.gz	29037848
C10-e003Coalescence-mBHI-p5	C10-e003Coalescence-mBHI-p5-filtered.1.fastq.gz	C10-e003Coalescence-mBHI-p5-filtered.2.fastq.gz	24511796
C10-e003Coalescence-mBHI-p7	C10-e003Coalescence-mBHI-p7-filtered.1.fastq.gz	C10-e003Coalescence-mBHI-p7-filtered.2.fastq.gz	21242664
C10-e003Coalescence-mGAM-p3	C10-e003Coalescence-mGAM-p3-filtered.1.fastq.gz	C10-e003Coalescence-mGAM-p3-filtered.2.fastq.gz	23719671
C10-e003Coalescence-mGAM-p5	C10-e003Coalescence-mGAM-p5-filtered.1.fastq.gz	C10-e003Coalescence-mGAM-p5-filtered.2.fastq.gz	58321643
C10-e003Coalescence-mGAM-p7	C10-e003Coalescence-mGAM-p7-filtered.1.fastq.gz	C10-e003Coalescence-mGAM-p7-filtered.2.fastq.gz	63722676
C11-e003Coalescence-mBHI-p3	C11-e003Coalescence-mBHI-p3-filtered.1.fastq.gz	C11-e003Coalescence-mBHI-p3-filtered.2.fastq.gz	13879840
C11-e003Coalescence-mBHI-p5	C11-e003Coalescence-mBHI-p5-filtered.1.fastq.gz	C11-e003Coalescence-mBHI-p5-filtered.2.fastq.gz	41189484
C11-e003Coalescence-mBHI-p7	C11-e003Coalescence-mBHI-p7-filtered.1.fastq.gz	C11-e003Coalescence-mBHI-p7-filtered.2.fastq.gz	22373687
C11-e003Coalescence-mGAM-p3	C11-e003Coalescence-mGAM-p3-filtered.1.fastq.gz	C11-e003Coalescence-mGAM-p3-filtered.2.fastq.gz	52705803
C11-e003Coalescence-mGAM-p5	C11-e003Coalescence-mGAM-p5-filtered.1.fastq.gz	C11-e003Coalescence-mGAM-p5-filtered.2.fastq.gz	29403673
C11-e003Coalescence-mGAM-p7	C11-e003Coalescence-mGAM-p7-filtered.1.fastq.gz	C11-e003Coalescence-mGAM-p7-filtered.2.fastq.gz	46353426
C2-e003Coalescence-Inoculumn-mBHI	C2-e003Coalescence-Inoculumn-mBHI-filtered.1.fastq.gz	C2-e003Coalescence-Inoculumn-mBHI-filtered.2.fastq.gz	2
C2-e003Coalescence-Inoculumn-mGAM	C2-e003Coalescence-Inoculumn-mGAM-filtered.1.fastq.gz	C2-e003Coalescence-Inoculumn-mGAM-filtered.2.fastq.gz	27268579
C2-e003Coalescence-mBHI-inoculumn-redo	C2-e003Coalescence-mBHI-inoculumn-redo-filtered.1.fastq.gz	C2-e003Coalescence-mBHI-inoculumn-redo-filtered.2.fastq.gz	19156235
C2-e003Coalescence-mBHI-p3	C2-e003Coalescence-mBHI-p3-filtered.1.fastq.gz	C2-e003Coalescence-mBHI-p3-filtered.2.fastq.gz	53471480
C2-e003Coalescence-mBHI-p5	C2-e003Coalescence-mBHI-p5-filtered.1.fastq.gz	C2-e003Coalescence-mBHI-p5-filtered.2.fastq.gz	13398292
C2-e003Coalescence-mBHI-p7	C2-e003Coalescence-mBHI-p7-filtered.1.fastq.gz	C2-e003Coalescence-mBHI-p7-filtered.2.fastq.gz	1919190
C2-e003Coalescence-mGAM-p3	C2-e003Coalescence-mGAM-p3-filtered.1.fastq.gz	C2-e003Coalescence-mGAM-p3-filtered.2.fastq.gz	9423544
C2-e003Coalescence-mGAM-p5	C2-e003Coalescence-mGAM-p5-filtered.1.fastq.gz	C2-e003Coalescence-mGAM-p5-filtered.2.fastq.gz	15453277
C2-e003Coalescence-mGAM-p7	C2-e003Coalescence-mGAM-p7-filtered.1.fastq.gz	C2-e003Coalescence-mGAM-p7-filtered.2.fastq.gz	79994606
C3-e003Coalescence-Inoculumn-mGAM	C3-e003Coalescence-Inoculumn-mGAM-filtered.1.fastq.gz	C3-e003Coalescence-Inoculumn-mGAM-filtered.2.fastq.gz	29621569
C3-e003Coalescence-mBHI-inoculumn-redo	C3-e003Coalescence-mBHI-inoculumn-redo-filtered.1.fastq.gz	C3-e003Coalescence-mBHI-inoculumn-redo-filtered.2.fastq.gz	35012051
C3-e003Coalescence-mBHI-p3	C3-e003Coalescence-mBHI-p3-filtered.1.fastq.gz	C3-e003Coalescence-mBHI-p3-filtered.2.fastq.gz	219
C3-e003Coalescence-mBHI-p5	C3-e003Coalescence-mBHI-p5-filtered.1.fastq.gz	C3-e003Coalescence-mBHI-p5-filtered.2.fastq.gz	19906413
C3-e003Coalescence-mBHI-p7	C3-e003Coalescence-mBHI-p7-filtered.1.fastq.gz	C3-e003Coalescence-mBHI-p7-filtered.2.fastq.gz	26543696
C3-e003Coalescence-mGAM-p3	C3-e003Coalescence-mGAM-p3-filtered.1.fastq.gz	C3-e003Coalescence-mGAM-p3-filtered.2.fastq.gz	27895002
C3-e003Coalescence-mGAM-p5	C3-e003Coalescence-mGAM-p5-filtered.1.fastq.gz	C3-e003Coalescence-mGAM-p5-filtered.2.fastq.gz	29644124
C3-e003Coalescence-mGAM-p7	C3-e003Coalescence-mGAM-p7-filtered.1.fastq.gz	C3-e003Coalescence-mGAM-p7-filtered.2.fastq.gz	73644225
C4-e003Coalescence-Inoculumn-mGAM	C4-e003Coalescence-Inoculumn-mGAM-filtered.1.fastq.gz	C4-e003Coalescence-Inoculumn-mGAM-filtered.2.fastq.gz	19878404
C4-e003Coalescence-mBHI-inoculumn-redo	C4-e003Coalescence-mBHI-inoculumn-redo-filtered.1.fastq.gz	C4-e003Coalescence-mBHI-inoculumn-redo-filtered.2.fastq.gz	9448832
C4-e003Coalescence-mBHI-p3	C4-e003Coalescence-mBHI-p3-filtered.1.fastq.gz	C4-e003Coalescence-mBHI-p3-filtered.2.fastq.gz	35
C4-e003Coalescence-mBHI-p5	C4-e003Coalescence-mBHI-p5-filtered.1.fastq.gz	C4-e003Coalescence-mBHI-p5-filtered.2.fastq.gz	56062382
C4-e003Coalescence-mBHI-p7	C4-e003Coalescence-mBHI-p7-filtered.1.fastq.gz	C4-e003Coalescence-mBHI-p7-filtered.2.fastq.gz	667
C4-e003Coalescence-mGAM-p3	C4-e003Coalescence-mGAM-p3-filtered.1.fastq.gz	C4-e003Coalescence-mGAM-p3-filtered.2.fastq.gz	28109541
C4-e003Coalescence-mGAM-p5	C4-e003Coalescence-mGAM-p5-filtered.1.fastq.gz	C4-e003Coalescence-mGAM-p5-filtered.2.fastq.gz	16848214
C4-e003Coalescence-mGAM-p7	C4-e003Coalescence-mGAM-p7-filtered.1.fastq.gz	C4-e003Coalescence-mGAM-p7-filtered.2.fastq.gz	31456428
C5-e003Coalescence-Inoculumn-mGAM	C5-e003Coalescence-Inoculumn-mGAM-filtered.1.fastq.gz	C5-e003Coalescence-Inoculumn-mGAM-filtered.2.fastq.gz	39862782
C5-e003Coalescence-mBHI-inoculumn-redo	C5-e003Coalescence-mBHI-inoculumn-redo-filtered.1.fastq.gz	C5-e003Coalescence-mBHI-inoculumn-redo-filtered.2.fastq.gz	38643321
C5-e003Coalescence-mBHI-p3	C5-e003Coalescence-mBHI-p3-filtered.1.fastq.gz	C5-e003Coalescence-mBHI-p3-filtered.2.fastq.gz	9253705
C5-e003Coalescence-mBHI-p5	C5-e003Coalescence-mBHI-p5-filtered.1.fastq.gz	C5-e003Coalescence-mBHI-p5-filtered.2.fastq.gz	42381123
C5-e003Coalescence-mBHI-p7	C5-e003Coalescence-mBHI-p7-filtered.1.fastq.gz	C5-e003Coalescence-mBHI-p7-filtered.2.fastq.gz	40717678
C5-e003Coalescence-mGAM-p3	C5-e003Coalescence-mGAM-p3-filtered.1.fastq.gz	C5-e003Coalescence-mGAM-p3-filtered.2.fastq.gz	48297226
C5-e003Coalescence-mGAM-p5	C5-e003Coalescence-mGAM-p5-filtered.1.fastq.gz	C5-e003Coalescence-mGAM-p5-filtered.2.fastq.gz	11
C5-e003Coalescence-mGAM-p7	C5-e003Coalescence-mGAM-p7-filtered.1.fastq.gz	C5-e003Coalescence-mGAM-p7-filtered.2.fastq.gz	20979929
C8-e003Coalescence-mBHI-p3	C8-e003Coalescence-mBHI-p3-filtered.1.fastq.gz	C8-e003Coalescence-mBHI-p3-filtered.2.fastq.gz	28687775
C8-e003Coalescence-mBHI-p5	C8-e003Coalescence-mBHI-p5-filtered.1.fastq.gz	C8-e003Coalescence-mBHI-p5-filtered.2.fastq.gz	50337440
C8-e003Coalescence-mBHI-p7	C8-e003Coalescence-mBHI-p7-filtered.1.fastq.gz	C8-e003Coalescence-mBHI-p7-filtered.2.fastq.gz	13500312
C8-e003Coalescence-mGAM-p3	C8-e003Coalescence-mGAM-p3-filtered.1.fastq.gz	C8-e003Coalescence-mGAM-p3-filtered.2.fastq.gz	8667642
C8-e003Coalescence-mGAM-p5	C8-e003Coalescence-mGAM-p5-filtered.1.fastq.gz	C8-e003Coalescence-mGAM-p5-filtered.2.fastq.gz	11
C8-e003Coalescence-mGAM-p7	C8-e003Coalescence-mGAM-p7-filtered.1.fastq.gz	C8-e003Coalescence-mGAM-p7-filtered.2.fastq.gz	40156758
C9-e003Coalescence-mBHI-p3	C9-e003Coalescence-mBHI-p3-filtered.1.fastq.gz	C9-e003Coalescence-mBHI-p3-filtered.2.fastq.gz	29522484
C9-e003Coalescence-mBHI-p5	C9-e003Coalescence-mBHI-p5-filtered.1.fastq.gz	C9-e003Coalescence-mBHI-p5-filtered.2.fastq.gz	27136182
C9-e003Coalescence-mBHI-p7	C9-e003Coalescence-mBHI-p7-filtered.1.fastq.gz	C9-e003Coalescence-mBHI-p7-filtered.2.fastq.gz	10526567
C9-e003Coalescence-mGAM-p3	C9-e003Coalescence-mGAM-p3-filtered.1.fastq.gz	C9-e003Coalescence-mGAM-p3-filtered.2.fastq.gz	42120602
C9-e003Coalescence-mGAM-p5	C9-e003Coalescence-mGAM-p5-filtered.1.fastq.gz	C9-e003Coalescence-mGAM-p5-filtered.2.fastq.gz	40087328
C9-e003Coalescence-mGAM-p7	C9-e003Coalescence-mGAM-p7-filtered.1.fastq.gz	C9-e003Coalescence-mGAM-p7-filtered.2.fastq.gz	43264354
D10-e003Coalescence-mBHI-p3	D10-e003Coalescence-mBHI-p3-filtered.1.fastq.gz	D10-e003Coalescence-mBHI-p3-filtered.2.fastq.gz	22634599
D10-e003Coalescence-mBHI-p5	D10-e003Coalescence-mBHI-p5-filtered.1.fastq.gz	D10-e003Coalescence-mBHI-p5-filtered.2.fastq.gz	16990363
D10-e003Coalescence-mBHI-p7	D10-e003Coalescence-mBHI-p7-filtered.1.fastq.gz	D10-e003Coalescence-mBHI-p7-filtered.2.fastq.gz	14879318
D10-e003Coalescence-mGAM-p3	D10-e003Coalescence-mGAM-p3-filtered.1.fastq.gz	D10-e003Coalescence-mGAM-p3-filtered.2.fastq.gz	25330647
D10-e003Coalescence-mGAM-p5	D10-e003Coalescence-mGAM-p5-filtered.1.fastq.gz	D10-e003Coalescence-mGAM-p5-filtered.2.fastq.gz	37818535
D10-e003Coalescence-mGAM-p7	D10-e003Coalescence-mGAM-p7-filtered.1.fastq.gz	D10-e003Coalescence-mGAM-p7-filtered.2.fastq.gz	58473550
D11-e003Coalescence-mBHI-p3	D11-e003Coalescence-mBHI-p3-filtered.1.fastq.gz	D11-e003Coalescence-mBHI-p3-filtered.2.fastq.gz	1568
D11-e003Coalescence-mBHI-p5	D11-e003Coalescence-mBHI-p5-filtered.1.fastq.gz	D11-e003Coalescence-mBHI-p5-filtered.2.fastq.gz	29838116
D11-e003Coalescence-mBHI-p7	D11-e003Coalescence-mBHI-p7-filtered.1.fastq.gz	D11-e003Coalescence-mBHI-p7-filtered.2.fastq.gz	5
D11-e003Coalescence-mGAM-p3	D11-e003Coalescence-mGAM-p3-filtered.1.fastq.gz	D11-e003Coalescence-mGAM-p3-filtered.2.fastq.gz	4075
D11-e003Coalescence-mGAM-p5	D11-e003Coalescence-mGAM-p5-filtered.1.fastq.gz	D11-e003Coalescence-mGAM-p5-filtered.2.fastq.gz	23191360
D11-e003Coalescence-mGAM-p7	D11-e003Coalescence-mGAM-p7-filtered.1.fastq.gz	D11-e003Coalescence-mGAM-p7-filtered.2.fastq.gz	35575778
D2-e003Coalescence-Inoculumn-mBHI	D2-e003Coalescence-Inoculumn-mBHI-filtered.1.fastq.gz	D2-e003Coalescence-Inoculumn-mBHI-filtered.2.fastq.gz	16684585
D2-e003Coalescence-Inoculumn-mGAM	D2-e003Coalescence-Inoculumn-mGAM-filtered.1.fastq.gz	D2-e003Coalescence-Inoculumn-mGAM-filtered.2.fastq.gz	26870892
D2-e003Coalescence-mBHI-p3	D2-e003Coalescence-mBHI-p3-filtered.1.fastq.gz	D2-e003Coalescence-mBHI-p3-filtered.2.fastq.gz	23604144
D2-e003Coalescence-mBHI-p5	D2-e003Coalescence-mBHI-p5-filtered.1.fastq.gz	D2-e003Coalescence-mBHI-p5-filtered.2.fastq.gz	16280350
D2-e003Coalescence-mBHI-p7	D2-e003Coalescence-mBHI-p7-filtered.1.fastq.gz	D2-e003Coalescence-mBHI-p7-filtered.2.fastq.gz	1226194
D2-e003Coalescence-mGAM-p5	D2-e003Coalescence-mGAM-p5-filtered.1.fastq.gz	D2-e003Coalescence-mGAM-p5-filtered.2.fastq.gz	34274649
D2-e003Coalescence-mGAM-p7	D2-e003Coalescence-mGAM-p7-filtered.1.fastq.gz	D2-e003Coalescence-mGAM-p7-filtered.2.fastq.gz	10037
D3-e003Coalescence-Inoculumn-mBHI	D3-e003Coalescence-Inoculumn-mBHI-filtered.1.fastq.gz	D3-e003Coalescence-Inoculumn-mBHI-filtered.2.fastq.gz	64251528
D3-e003Coalescence-Inoculumn-mGAM	D3-e003Coalescence-Inoculumn-mGAM-filtered.1.fastq.gz	D3-e003Coalescence-Inoculumn-mGAM-filtered.2.fastq.gz	35368847
D3-e003Coalescence-mBHI-p3	D3-e003Coalescence-mBHI-p3-filtered.1.fastq.gz	D3-e003Coalescence-mBHI-p3-filtered.2.fastq.gz	1
D3-e003Coalescence-mBHI-p5	D3-e003Coalescence-mBHI-p5-filtered.1.fastq.gz	D3-e003Coalescence-mBHI-p5-filtered.2.fastq.gz	17714600
D3-e003Coalescence-mBHI-p7	D3-e003Coalescence-mBHI-p7-filtered.1.fastq.gz	D3-e003Coalescence-mBHI-p7-filtered.2.fastq.gz	27091998
D3-e003Coalescence-mGAM-p3	D3-e003Coalescence-mGAM-p3-filtered.1.fastq.gz	D3-e003Coalescence-mGAM-p3-filtered.2.fastq.gz	27529394
D3-e003Coalescence-mGAM-p5	D3-e003Coalescence-mGAM-p5-filtered.1.fastq.gz	D3-e003Coalescence-mGAM-p5-filtered.2.fastq.gz	74878430
D3-e003Coalescence-mGAM-p7	D3-e003Coalescence-mGAM-p7-filtered.1.fastq.gz	D3-e003Coalescence-mGAM-p7-filtered.2.fastq.gz	198
D4-e003Coalescence-Inoculumn-mBHI	D4-e003Coalescence-Inoculumn-mBHI-filtered.1.fastq.gz	D4-e003Coalescence-Inoculumn-mBHI-filtered.2.fastq.gz	58964979
D4-e003Coalescence-Inoculumn-mGAM	D4-e003Coalescence-Inoculumn-mGAM-filtered.1.fastq.gz	D4-e003Coalescence-Inoculumn-mGAM-filtered.2.fastq.gz	7815498
D4-e003Coalescence-mBHI-p3	D4-e003Coalescence-mBHI-p3-filtered.1.fastq.gz	D4-e003Coalescence-mBHI-p3-filtered.2.fastq.gz	11442506
D4-e003Coalescence-mBHI-p5	D4-e003Coalescence-mBHI-p5-filtered.1.fastq.gz	D4-e003Coalescence-mBHI-p5-filtered.2.fastq.gz	12811788
D4-e003Coalescence-mBHI-p7	D4-e003Coalescence-mBHI-p7-filtered.1.fastq.gz	D4-e003Coalescence-mBHI-p7-filtered.2.fastq.gz	14219952
D4-e003Coalescence-mGAM-p3	D4-e003Coalescence-mGAM-p3-filtered.1.fastq.gz	D4-e003Coalescence-mGAM-p3-filtered.2.fastq.gz	36271657
D4-e003Coalescence-mGAM-p5	D4-e003Coalescence-mGAM-p5-filtered.1.fastq.gz	D4-e003Coalescence-mGAM-p5-filtered.2.fastq.gz	51051408
D4-e003Coalescence-mGAM-p7	D4-e003Coalescence-mGAM-p7-filtered.1.fastq.gz	D4-e003Coalescence-mGAM-p7-filtered.2.fastq.gz	40211964
D5-e003Coalescence-Inoculumn-mBHI	D5-e003Coalescence-Inoculumn-mBHI-filtered.1.fastq.gz	D5-e003Coalescence-Inoculumn-mBHI-filtered.2.fastq.gz	59650416
D5-e003Coalescence-Inoculumn-mGAM	D5-e003Coalescence-Inoculumn-mGAM-filtered.1.fastq.gz	D5-e003Coalescence-Inoculumn-mGAM-filtered.2.fastq.gz	33579518
D5-e003Coalescence-mBHI-p3	D5-e003Coalescence-mBHI-p3-filtered.1.fastq.gz	D5-e003Coalescence-mBHI-p3-filtered.2.fastq.gz	21482021
D5-e003Coalescence-mBHI-p5	D5-e003Coalescence-mBHI-p5-filtered.1.fastq.gz	D5-e003Coalescence-mBHI-p5-filtered.2.fastq.gz	50417915
D5-e003Coalescence-mBHI-p7	D5-e003Coalescence-mBHI-p7-filtered.1.fastq.gz	D5-e003Coalescence-mBHI-p7-filtered.2.fastq.gz	19362122
D5-e003Coalescence-mGAM-p3	D5-e003Coalescence-mGAM-p3-filtered.1.fastq.gz	D5-e003Coalescence-mGAM-p3-filtered.2.fastq.gz	36892958
D5-e003Coalescence-mGAM-p5	D5-e003Coalescence-mGAM-p5-filtered.1.fastq.gz	D5-e003Coalescence-mGAM-p5-filtered.2.fastq.gz	18052861
D5-e003Coalescence-mGAM-p7	D5-e003Coalescence-mGAM-p7-filtered.1.fastq.gz	D5-e003Coalescence-mGAM-p7-filtered.2.fastq.gz	7880616
D8-e003Coalescence-mBHI-p3	D8-e003Coalescence-mBHI-p3-filtered.1.fastq.gz	D8-e003Coalescence-mBHI-p3-filtered.2.fastq.gz	11630791
D8-e003Coalescence-mBHI-p5	D8-e003Coalescence-mBHI-p5-filtered.1.fastq.gz	D8-e003Coalescence-mBHI-p5-filtered.2.fastq.gz	22049707
D8-e003Coalescence-mBHI-p7	D8-e003Coalescence-mBHI-p7-filtered.1.fastq.gz	D8-e003Coalescence-mBHI-p7-filtered.2.fastq.gz	2295
D8-e003Coalescence-mGAM-p3	D8-e003Coalescence-mGAM-p3-filtered.1.fastq.gz	D8-e003Coalescence-mGAM-p3-filtered.2.fastq.gz	17821945
D8-e003Coalescence-mGAM-p5	D8-e003Coalescence-mGAM-p5-filtered.1.fastq.gz	D8-e003Coalescence-mGAM-p5-filtered.2.fastq.gz	18074685
D8-e003Coalescence-mGAM-p7	D8-e003Coalescence-mGAM-p7-filtered.1.fastq.gz	D8-e003Coalescence-mGAM-p7-filtered.2.fastq.gz	57869199
D9-e003Coalescence-mBHI-p3	D9-e003Coalescence-mBHI-p3-filtered.1.fastq.gz	D9-e003Coalescence-mBHI-p3-filtered.2.fastq.gz	2982193
D9-e003Coalescence-mBHI-p5	D9-e003Coalescence-mBHI-p5-filtered.1.fastq.gz	D9-e003Coalescence-mBHI-p5-filtered.2.fastq.gz	18598319
D9-e003Coalescence-mBHI-p7	D9-e003Coalescence-mBHI-p7-filtered.1.fastq.gz	D9-e003Coalescence-mBHI-p7-filtered.2.fastq.gz	12764017
D9-e003Coalescence-mGAM-p3	D9-e003Coalescence-mGAM-p3-filtered.1.fastq.gz	D9-e003Coalescence-mGAM-p3-filtered.2.fastq.gz	23733320
D9-e003Coalescence-mGAM-p5	D9-e003Coalescence-mGAM-p5-filtered.1.fastq.gz	D9-e003Coalescence-mGAM-p5-filtered.2.fastq.gz	38607731
D9-e003Coalescence-mGAM-p7	D9-e003Coalescence-mGAM-p7-filtered.1.fastq.gz	D9-e003Coalescence-mGAM-p7-filtered.2.fastq.gz	31740071
e003-inoculumn-fecal-AA	e003-inoculumn-fecal-AA-filtered.1.fastq.gz	e003-inoculumn-fecal-AA-filtered.2.fastq.gz	6098492
e003-inoculumn-fecal-AC	e003-inoculumn-fecal-AC-filtered.1.fastq.gz	e003-inoculumn-fecal-AC-filtered.2.fastq.gz	31933092
e003-inoculumn-fecal-AE	e003-inoculumn-fecal-AE-filtered.1.fastq.gz	e003-inoculumn-fecal-AE-filtered.2.fastq.gz	14711982
e003-inoculumn-fecal-AF	e003-inoculumn-fecal-AF-filtered.1.fastq.gz	e003-inoculumn-fecal-AF-filtered.2.fastq.gz	7976596
AA_powersoil_01312023_SW_61	AA_powersoil_01312023_SW_61-filtered.1.fastq.gz	AA_powersoil_01312023_SW_61-filtered.2.fastq.gz	25245569
AB_powersoil_01312023_SW_62	AB_powersoil_01312023_SW_62-filtered.1.fastq.gz	AB_powersoil_01312023_SW_62-filtered.2.fastq.gz	54508985
AD_powersoil_01312023_SW_63	AD_powersoil_01312023_SW_63-filtered.1.fastq.gz	AD_powersoil_01312023_SW_63-filtered.2.fastq.gz	35628007
AE_powersoil_01312023_SW_64	AE_powersoil_01312023_SW_64-filtered.1.fastq.gz	AE_powersoil_01312023_SW_64-filtered.2.fastq.gz	47046910
AF_powersoil_01312023_SW_65	AF_powersoil_01312023_SW_65-filtered.1.fastq.gz	AF_powersoil_01312023_SW_65-filtered.2.fastq.gz	45030462
AJ_powersoil_01312023_SW_66	AJ_powersoil_01312023_SW_66-filtered.1.fastq.gz	AJ_powersoil_01312023_SW_66-filtered.2.fastq.gz	22827941
AL_powersoil_01312023_SW_67	AL_powersoil_01312023_SW_67-filtered.1.fastq.gz	AL_powersoil_01312023_SW_67-filtered.2.fastq.gz	64161978
PP_powersoil_DNA_SW_16	PP_powersoil_DNA_SW_16-filtered.1.fastq.gz	PP_powersoil_DNA_SW_16-filtered.2.fastq.gz	42907873
A10-e003Coalescence-mBHI-p1_S764	A10-e003Coalescence-mBHI-p1_S764-filtered.1.fastq.gz	A10-e003Coalescence-mBHI-p1_S764-filtered.2.fastq.gz	38283769
A10-e003Coalescence-mGAM-p1_S768	A10-e003Coalescence-mGAM-p1_S768-filtered.1.fastq.gz	A10-e003Coalescence-mGAM-p1_S768-filtered.2.fastq.gz	15708319
A11-e003Coalescence-mBHI-p1_S772	A11-e003Coalescence-mBHI-p1_S772-filtered.1.fastq.gz	A11-e003Coalescence-mBHI-p1_S772-filtered.2.fastq.gz	23998233
A11-e003Coalescence-mGAM-p1_S776	A11-e003Coalescence-mGAM-p1_S776-filtered.1.fastq.gz	A11-e003Coalescence-mGAM-p1_S776-filtered.2.fastq.gz	11259224
A2-e003Coalescence-mBHI-p1_S716	A2-e003Coalescence-mBHI-p1_S716-filtered.1.fastq.gz	A2-e003Coalescence-mBHI-p1_S716-filtered.2.fastq.gz	23
A2-e003Coalescence-mGAM-p1_S720	A2-e003Coalescence-mGAM-p1_S720-filtered.1.fastq.gz	A2-e003Coalescence-mGAM-p1_S720-filtered.2.fastq.gz	9123094
A3-e003Coalescence-mBHI-p1_S724	A3-e003Coalescence-mBHI-p1_S724-filtered.1.fastq.gz	A3-e003Coalescence-mBHI-p1_S724-filtered.2.fastq.gz	16958038
A3-e003Coalescence-mGAM-p1_S728	A3-e003Coalescence-mGAM-p1_S728-filtered.1.fastq.gz	A3-e003Coalescence-mGAM-p1_S728-filtered.2.fastq.gz	15553735
A4-e003Coalescence-mBHI-p1_S732	A4-e003Coalescence-mBHI-p1_S732-filtered.1.fastq.gz	A4-e003Coalescence-mBHI-p1_S732-filtered.2.fastq.gz	28222241
A4-e003Coalescence-mGAM-p1_S736	A4-e003Coalescence-mGAM-p1_S736-filtered.1.fastq.gz	A4-e003Coalescence-mGAM-p1_S736-filtered.2.fastq.gz	31529185
A5-e003Coalescence-mBHI-p1_S740	A5-e003Coalescence-mBHI-p1_S740-filtered.1.fastq.gz	A5-e003Coalescence-mBHI-p1_S740-filtered.2.fastq.gz	21722779
A5-e003Coalescence-mGAM-p1_S744	A5-e003Coalescence-mGAM-p1_S744-filtered.1.fastq.gz	A5-e003Coalescence-mGAM-p1_S744-filtered.2.fastq.gz	6554229
A8-e003Coalescence-mBHI-p1_S748	A8-e003Coalescence-mBHI-p1_S748-filtered.1.fastq.gz	A8-e003Coalescence-mBHI-p1_S748-filtered.2.fastq.gz	15841898
A8-e003Coalescence-mGAM-p1_S752	A8-e003Coalescence-mGAM-p1_S752-filtered.1.fastq.gz	A8-e003Coalescence-mGAM-p1_S752-filtered.2.fastq.gz	13650793
A9-e003Coalescence-mBHI-p1_S756	A9-e003Coalescence-mBHI-p1_S756-filtered.1.fastq.gz	A9-e003Coalescence-mBHI-p1_S756-filtered.2.fastq.gz	56532970
A9-e003Coalescence-mGAM-p1_S760	A9-e003Coalescence-mGAM-p1_S760-filtered.1.fastq.gz	A9-e003Coalescence-mGAM-p1_S760-filtered.2.fastq.gz	31460228
A_A10_A3_ACPP_AA_mBHI_mBHI_4_S10	A_A10_A3_ACPP_AA_mBHI_mBHI_4_S10-filtered.1.fastq.gz	A_A10_A3_ACPP_AA_mBHI_mBHI_4_S10-filtered.2.fastq.gz	7869
A_A11_A4_AE_AA_mBHI_mBHI_4_S11	A_A11_A4_AE_AA_mBHI_mBHI_4_S11-filtered.1.fastq.gz	A_A11_A4_AE_AA_mBHI_mBHI_4_S11-filtered.2.fastq.gz	66261023
A_A12_A5_AF_AA_mBHI_mBHI_4_S12	A_A12_A5_AF_AA_mBHI_mBHI_4_S12-filtered.1.fastq.gz	A_A12_A5_AF_AA_mBHI_mBHI_4_S12-filtered.2.fastq.gz	60033528
A_A1_A2_AA_AA_mBHI_mBHI_2_S1	A_A1_A2_AA_AA_mBHI_mBHI_2_S1-filtered.1.fastq.gz	A_A1_A2_AA_AA_mBHI_mBHI_2_S1-filtered.2.fastq.gz	62655557
A_A2_A3_ACPP_AA_mBHI_mBHI_2_S2	A_A2_A3_ACPP_AA_mBHI_mBHI_2_S2-filtered.1.fastq.gz	A_A2_A3_ACPP_AA_mBHI_mBHI_2_S2-filtered.2.fastq.gz	10546912
A_A3_A4_AE_AA_mBHI_mBHI_2_S3	A_A3_A4_AE_AA_mBHI_mBHI_2_S3-filtered.1.fastq.gz	A_A3_A4_AE_AA_mBHI_mBHI_2_S3-filtered.2.fastq.gz	14022160
A_A4_A5_AF_AA_mBHI_mBHI_2_S4	A_A4_A5_AF_AA_mBHI_mBHI_2_S4-filtered.1.fastq.gz	A_A4_A5_AF_AA_mBHI_mBHI_2_S4-filtered.2.fastq.gz	34119648
A_A5_A8_AA_AA_mGAM_mBHI_2_S5	A_A5_A8_AA_AA_mGAM_mBHI_2_S5-filtered.1.fastq.gz	A_A5_A8_AA_AA_mGAM_mBHI_2_S5-filtered.2.fastq.gz	28199978
A_A6_A9_ACPP_AA_mGAM_mBHI_2_S6	A_A6_A9_ACPP_AA_mGAM_mBHI_2_S6-filtered.1.fastq.gz	A_A6_A9_ACPP_AA_mGAM_mBHI_2_S6-filtered.2.fastq.gz	1
A_A7_A10_AE_AA_mGAM_mBHI_2_S7	A_A7_A10_AE_AA_mGAM_mBHI_2_S7-filtered.1.fastq.gz	A_A7_A10_AE_AA_mGAM_mBHI_2_S7-filtered.2.fastq.gz	52461824
A_A8_A11_AF_AA_mGAM_mBHI_2_S8	A_A8_A11_AF_AA_mGAM_mBHI_2_S8-filtered.1.fastq.gz	A_A8_A11_AF_AA_mGAM_mBHI_2_S8-filtered.2.fastq.gz	49304490
A_A9_A2_AA_AA_mBHI_mBHI_4_S9	A_A9_A2_AA_AA_mBHI_mBHI_4_S9-filtered.1.fastq.gz	A_A9_A2_AA_AA_mBHI_mBHI_4_S9-filtered.2.fastq.gz	1641317
A_B10_B3_ACPP_ACPP_mBHI_mBHI_4_S22	A_B10_B3_ACPP_ACPP_mBHI_mBHI_4_S22-filtered.1.fastq.gz	A_B10_B3_ACPP_ACPP_mBHI_mBHI_4_S22-filtered.2.fastq.gz	1
A_B12_B5_AF_ACPP_mBHI_mBHI_4_S24	A_B12_B5_AF_ACPP_mBHI_mBHI_4_S24-filtered.1.fastq.gz	A_B12_B5_AF_ACPP_mBHI_mBHI_4_S24-filtered.2.fastq.gz	408
A_B1_B2_AA_ACPP_mBHI_mBHI_2_S13	A_B1_B2_AA_ACPP_mBHI_mBHI_2_S13-filtered.1.fastq.gz	A_B1_B2_AA_ACPP_mBHI_mBHI_2_S13-filtered.2.fastq.gz	346
A_B2_B3_ACPP_ACPP_mBHI_mBHI_2_S14	A_B2_B3_ACPP_ACPP_mBHI_mBHI_2_S14-filtered.1.fastq.gz	A_B2_B3_ACPP_ACPP_mBHI_mBHI_2_S14-filtered.2.fastq.gz	10
A_B3_B4_AE_ACPP_mBHI_mBHI_2_S15	A_B3_B4_AE_ACPP_mBHI_mBHI_2_S15-filtered.1.fastq.gz	A_B3_B4_AE_ACPP_mBHI_mBHI_2_S15-filtered.2.fastq.gz	103
A_B4_B5_AF_ACPP_mBHI_mBHI_2_S16	A_B4_B5_AF_ACPP_mBHI_mBHI_2_S16-filtered.1.fastq.gz	A_B4_B5_AF_ACPP_mBHI_mBHI_2_S16-filtered.2.fastq.gz	239
A_B5_B8_AA_ACPP_mGAM_mBHI_2_S17	A_B5_B8_AA_ACPP_mGAM_mBHI_2_S17-filtered.1.fastq.gz	A_B5_B8_AA_ACPP_mGAM_mBHI_2_S17-filtered.2.fastq.gz	775
A_B7_B10_AE_ACPP_mGAM_mBHI_2_S19	A_B7_B10_AE_ACPP_mGAM_mBHI_2_S19-filtered.1.fastq.gz	A_B7_B10_AE_ACPP_mGAM_mBHI_2_S19-filtered.2.fastq.gz	905
A_B8_B11_AF_ACPP_mGAM_mBHI_2_S20	A_B8_B11_AF_ACPP_mGAM_mBHI_2_S20-filtered.1.fastq.gz	A_B8_B11_AF_ACPP_mGAM_mBHI_2_S20-filtered.2.fastq.gz	129
A_B9_B2_AA_ACPP_mBHI_mBHI_4_S21	A_B9_B2_AA_ACPP_mBHI_mBHI_4_S21-filtered.1.fastq.gz	A_B9_B2_AA_ACPP_mBHI_mBHI_4_S21-filtered.2.fastq.gz	729
A_C10_C3_ACPP_AE_mBHI_mBHI_4_S34	A_C10_C3_ACPP_AE_mBHI_mBHI_4_S34-filtered.1.fastq.gz	A_C10_C3_ACPP_AE_mBHI_mBHI_4_S34-filtered.2.fastq.gz	47489021
A_C11_C4_AE_AE_mBHI_mBHI_4_S35	A_C11_C4_AE_AE_mBHI_mBHI_4_S35-filtered.1.fastq.gz	A_C11_C4_AE_AE_mBHI_mBHI_4_S35-filtered.2.fastq.gz	121969399
A_C12_C5_AF_AE_mBHI_mBHI_4_S36	A_C12_C5_AF_AE_mBHI_mBHI_4_S36-filtered.1.fastq.gz	A_C12_C5_AF_AE_mBHI_mBHI_4_S36-filtered.2.fastq.gz	81911895
A_C1_C2_AA_AE_mBHI_mBHI_2_S25	A_C1_C2_AA_AE_mBHI_mBHI_2_S25-filtered.1.fastq.gz	A_C1_C2_AA_AE_mBHI_mBHI_2_S25-filtered.2.fastq.gz	125041401
A_C2_C3_ACPP_AE_mBHI_mBHI_2_S26	A_C2_C3_ACPP_AE_mBHI_mBHI_2_S26-filtered.1.fastq.gz	A_C2_C3_ACPP_AE_mBHI_mBHI_2_S26-filtered.2.fastq.gz	13606573
A_C3_C4_AE_AE_mBHI_mBHI_2_S27	A_C3_C4_AE_AE_mBHI_mBHI_2_S27-filtered.1.fastq.gz	A_C3_C4_AE_AE_mBHI_mBHI_2_S27-filtered.2.fastq.gz	27827823
A_C4_C5_AF_AE_mBHI_mBHI_2_S28	A_C4_C5_AF_AE_mBHI_mBHI_2_S28-filtered.1.fastq.gz	A_C4_C5_AF_AE_mBHI_mBHI_2_S28-filtered.2.fastq.gz	80543749
A_C5_C8_AA_AE_mGAM_mBHI_2_S29	A_C5_C8_AA_AE_mGAM_mBHI_2_S29-filtered.1.fastq.gz	A_C5_C8_AA_AE_mGAM_mBHI_2_S29-filtered.2.fastq.gz	28122385
A_C7_C10_AE_AE_mGAM_mBHI_2_S31	A_C7_C10_AE_AE_mGAM_mBHI_2_S31-filtered.1.fastq.gz	A_C7_C10_AE_AE_mGAM_mBHI_2_S31-filtered.2.fastq.gz	79496052
A_C8_C11_AF_AE_mGAM_mBHI_2_S32	A_C8_C11_AF_AE_mGAM_mBHI_2_S32-filtered.1.fastq.gz	A_C8_C11_AF_AE_mGAM_mBHI_2_S32-filtered.2.fastq.gz	88241409
A_C9_C2_AA_AE_mBHI_mBHI_4_S33	A_C9_C2_AA_AE_mBHI_mBHI_4_S33-filtered.1.fastq.gz	A_C9_C2_AA_AE_mBHI_mBHI_4_S33-filtered.2.fastq.gz	138362734
A_D10_D3_ACPP_AF_mBHI_mBHI_4_S46	A_D10_D3_ACPP_AF_mBHI_mBHI_4_S46-filtered.1.fastq.gz	A_D10_D3_ACPP_AF_mBHI_mBHI_4_S46-filtered.2.fastq.gz	3618
A_D11_D4_AE_AF_mBHI_mBHI_4_S47	A_D11_D4_AE_AF_mBHI_mBHI_4_S47-filtered.1.fastq.gz	A_D11_D4_AE_AF_mBHI_mBHI_4_S47-filtered.2.fastq.gz	58440846
A_D12_D5_AF_AF_mBHI_mBHI_4_S48	A_D12_D5_AF_AF_mBHI_mBHI_4_S48-filtered.1.fastq.gz	A_D12_D5_AF_AF_mBHI_mBHI_4_S48-filtered.2.fastq.gz	25287713
A_D1_D2_AA_AF_mBHI_mBHI_2_S37	A_D1_D2_AA_AF_mBHI_mBHI_2_S37-filtered.1.fastq.gz	A_D1_D2_AA_AF_mBHI_mBHI_2_S37-filtered.2.fastq.gz	130029174
A_D2_D3_ACPP_AF_mBHI_mBHI_2_S38	A_D2_D3_ACPP_AF_mBHI_mBHI_2_S38-filtered.1.fastq.gz	A_D2_D3_ACPP_AF_mBHI_mBHI_2_S38-filtered.2.fastq.gz	11339352
A_D3_D4_AE_AF_mBHI_mBHI_2_S39	A_D3_D4_AE_AF_mBHI_mBHI_2_S39-filtered.1.fastq.gz	A_D3_D4_AE_AF_mBHI_mBHI_2_S39-filtered.2.fastq.gz	51968398
A_D4_D5_AF_AF_mBHI_mBHI_2_S40	A_D4_D5_AF_AF_mBHI_mBHI_2_S40-filtered.1.fastq.gz	A_D4_D5_AF_AF_mBHI_mBHI_2_S40-filtered.2.fastq.gz	89414502
A_D5_D8_AA_AF_mGAM_mBHI_2_S41	A_D5_D8_AA_AF_mGAM_mBHI_2_S41-filtered.1.fastq.gz	A_D5_D8_AA_AF_mGAM_mBHI_2_S41-filtered.2.fastq.gz	75904821
A_D7_D10_AE_AF_mGAM_mBHI_2_S43	A_D7_D10_AE_AF_mGAM_mBHI_2_S43-filtered.1.fastq.gz	A_D7_D10_AE_AF_mGAM_mBHI_2_S43-filtered.2.fastq.gz	136519281
A_D8_D11_AF_AF_mGAM_mBHI_2_S44	A_D8_D11_AF_AF_mGAM_mBHI_2_S44-filtered.1.fastq.gz	A_D8_D11_AF_AF_mGAM_mBHI_2_S44-filtered.2.fastq.gz	129546450
A_D9_D2_AA_AF_mBHI_mBHI_4_S45	A_D9_D2_AA_AF_mBHI_mBHI_4_S45-filtered.1.fastq.gz	A_D9_D2_AA_AF_mBHI_mBHI_4_S45-filtered.2.fastq.gz	100215964
A_E10_A3_ACPP_AA_mBHI_mGAM_4_S58	A_E10_A3_ACPP_AA_mBHI_mGAM_4_S58-filtered.1.fastq.gz	A_E10_A3_ACPP_AA_mBHI_mGAM_4_S58-filtered.2.fastq.gz	66629046
A_E11_A4_AE_AA_mBHI_mGAM_4_S59	A_E11_A4_AE_AA_mBHI_mGAM_4_S59-filtered.1.fastq.gz	A_E11_A4_AE_AA_mBHI_mGAM_4_S59-filtered.2.fastq.gz	50605076
A_E12_A5_AF_AA_mBHI_mGAM_4_S60	A_E12_A5_AF_AA_mBHI_mGAM_4_S60-filtered.1.fastq.gz	A_E12_A5_AF_AA_mBHI_mGAM_4_S60-filtered.2.fastq.gz	34630989
A_E1_A2_AA_AA_mBHI_mGAM_2_S49	A_E1_A2_AA_AA_mBHI_mGAM_2_S49-filtered.1.fastq.gz	A_E1_A2_AA_AA_mBHI_mGAM_2_S49-filtered.2.fastq.gz	51396065
A_E2_A3_ACPP_AA_mBHI_mGAM_2_S50	A_E2_A3_ACPP_AA_mBHI_mGAM_2_S50-filtered.1.fastq.gz	A_E2_A3_ACPP_AA_mBHI_mGAM_2_S50-filtered.2.fastq.gz	7164872
A_E3_A4_AE_AA_mBHI_mGAM_2_S51	A_E3_A4_AE_AA_mBHI_mGAM_2_S51-filtered.1.fastq.gz	A_E3_A4_AE_AA_mBHI_mGAM_2_S51-filtered.2.fastq.gz	18846150
A_E4_A5_AF_AA_mBHI_mGAM_2_S52	A_E4_A5_AF_AA_mBHI_mGAM_2_S52-filtered.1.fastq.gz	A_E4_A5_AF_AA_mBHI_mGAM_2_S52-filtered.2.fastq.gz	48425126
A_E5_A8_AA_AA_mGAM_mGAM_2_S53	A_E5_A8_AA_AA_mGAM_mGAM_2_S53-filtered.1.fastq.gz	A_E5_A8_AA_AA_mGAM_mGAM_2_S53-filtered.2.fastq.gz	27706598
A_E7_A10_AE_AA_mGAM_mGAM_2_S55	A_E7_A10_AE_AA_mGAM_mGAM_2_S55-filtered.1.fastq.gz	A_E7_A10_AE_AA_mGAM_mGAM_2_S55-filtered.2.fastq.gz	37931379
A_E8_A11_AF_AA_mGAM_mGAM_2_S56	A_E8_A11_AF_AA_mGAM_mGAM_2_S56-filtered.1.fastq.gz	A_E8_A11_AF_AA_mGAM_mGAM_2_S56-filtered.2.fastq.gz	59143488
A_E9_A2_AA_AA_mBHI_mGAM_4_S57	A_E9_A2_AA_AA_mBHI_mGAM_4_S57-filtered.1.fastq.gz	A_E9_A2_AA_AA_mBHI_mGAM_4_S57-filtered.2.fastq.gz	82934075
A_F10_B3_ACPP_ACPP_mBHI_mGAM_4_S70	A_F10_B3_ACPP_ACPP_mBHI_mGAM_4_S70-filtered.1.fastq.gz	A_F10_B3_ACPP_ACPP_mBHI_mGAM_4_S70-filtered.2.fastq.gz	213
A_F11_B4_AE_ACPP_mBHI_mGAM_4_S71	A_F11_B4_AE_ACPP_mBHI_mGAM_4_S71-filtered.1.fastq.gz	A_F11_B4_AE_ACPP_mBHI_mGAM_4_S71-filtered.2.fastq.gz	669009
A_F12_B5_AF_ACPP_mBHI_mGAM_4_S72	A_F12_B5_AF_ACPP_mBHI_mGAM_4_S72-filtered.1.fastq.gz	A_F12_B5_AF_ACPP_mBHI_mGAM_4_S72-filtered.2.fastq.gz	1877
A_F1_B2_AA_ACPP_mBHI_mGAM_2_S61	A_F1_B2_AA_ACPP_mBHI_mGAM_2_S61-filtered.1.fastq.gz	A_F1_B2_AA_ACPP_mBHI_mGAM_2_S61-filtered.2.fastq.gz	318
A_F2_B3_ACPP_ACPP_mBHI_mGAM_2_S62	A_F2_B3_ACPP_ACPP_mBHI_mGAM_2_S62-filtered.1.fastq.gz	A_F2_B3_ACPP_ACPP_mBHI_mGAM_2_S62-filtered.2.fastq.gz	885
A_F3_B4_AE_ACPP_mBHI_mGAM_2_S63	A_F3_B4_AE_ACPP_mBHI_mGAM_2_S63-filtered.1.fastq.gz	A_F3_B4_AE_ACPP_mBHI_mGAM_2_S63-filtered.2.fastq.gz	77
A_F4_B5_AF_ACPP_mBHI_mGAM_2_S64	A_F4_B5_AF_ACPP_mBHI_mGAM_2_S64-filtered.1.fastq.gz	A_F4_B5_AF_ACPP_mBHI_mGAM_2_S64-filtered.2.fastq.gz	1075
A_F5_B8_AA_ACPP_mGAM_mGAM_2_S65	A_F5_B8_AA_ACPP_mGAM_mGAM_2_S65-filtered.1.fastq.gz	A_F5_B8_AA_ACPP_mGAM_mGAM_2_S65-filtered.2.fastq.gz	30
A_F7_B10_AE_ACPP_mGAM_mGAM_2_S67	A_F7_B10_AE_ACPP_mGAM_mGAM_2_S67-filtered.1.fastq.gz	A_F7_B10_AE_ACPP_mGAM_mGAM_2_S67-filtered.2.fastq.gz	1
A_F8_B11_AF_ACPP_mGAM_mGAM_2_S68	A_F8_B11_AF_ACPP_mGAM_mGAM_2_S68-filtered.1.fastq.gz	A_F8_B11_AF_ACPP_mGAM_mGAM_2_S68-filtered.2.fastq.gz	73
A_F9_B2_AA_ACPP_mBHI_mGAM_4_S69	A_F9_B2_AA_ACPP_mBHI_mGAM_4_S69-filtered.1.fastq.gz	A_F9_B2_AA_ACPP_mBHI_mGAM_4_S69-filtered.2.fastq.gz	40030
A_G10_C3_ACPP_AE_mBHI_mGAM_4_S82	A_G10_C3_ACPP_AE_mBHI_mGAM_4_S82-filtered.1.fastq.gz	A_G10_C3_ACPP_AE_mBHI_mGAM_4_S82-filtered.2.fastq.gz	50736314
A_G11_C4_AE_AE_mBHI_mGAM_4_S83	A_G11_C4_AE_AE_mBHI_mGAM_4_S83-filtered.1.fastq.gz	A_G11_C4_AE_AE_mBHI_mGAM_4_S83-filtered.2.fastq.gz	1651704
A_G12_C5_AF_AE_mBHI_mGAM_4_S84	A_G12_C5_AF_AE_mBHI_mGAM_4_S84-filtered.1.fastq.gz	A_G12_C5_AF_AE_mBHI_mGAM_4_S84-filtered.2.fastq.gz	236407
A_G1_C2_AA_AE_mBHI_mGAM_2_S73	A_G1_C2_AA_AE_mBHI_mGAM_2_S73-filtered.1.fastq.gz	A_G1_C2_AA_AE_mBHI_mGAM_2_S73-filtered.2.fastq.gz	114303335
A_G2_C3_ACPP_AE_mBHI_mGAM_2_S74	A_G2_C3_ACPP_AE_mBHI_mGAM_2_S74-filtered.1.fastq.gz	A_G2_C3_ACPP_AE_mBHI_mGAM_2_S74-filtered.2.fastq.gz	14621553
A_G3_C4_AE_AE_mBHI_mGAM_2_S75	A_G3_C4_AE_AE_mBHI_mGAM_2_S75-filtered.1.fastq.gz	A_G3_C4_AE_AE_mBHI_mGAM_2_S75-filtered.2.fastq.gz	72381550
A_G4_C5_AF_AE_mBHI_mGAM_2_S76	A_G4_C5_AF_AE_mBHI_mGAM_2_S76-filtered.1.fastq.gz	A_G4_C5_AF_AE_mBHI_mGAM_2_S76-filtered.2.fastq.gz	36979669
A_G5_C8_AA_AE_mGAM_mGAM_2_S77	A_G5_C8_AA_AE_mGAM_mGAM_2_S77-filtered.1.fastq.gz	A_G5_C8_AA_AE_mGAM_mGAM_2_S77-filtered.2.fastq.gz	75334702
A_G7_C10_AE_AE_mGAM_mGAM_2_S79	A_G7_C10_AE_AE_mGAM_mGAM_2_S79-filtered.1.fastq.gz	A_G7_C10_AE_AE_mGAM_mGAM_2_S79-filtered.2.fastq.gz	99164074
A_G8_C11_AF_AE_mGAM_mGAM_2_S80	A_G8_C11_AF_AE_mGAM_mGAM_2_S80-filtered.1.fastq.gz	A_G8_C11_AF_AE_mGAM_mGAM_2_S80-filtered.2.fastq.gz	54533635
A_G9_C2_AA_AE_mBHI_mGAM_4_S81	A_G9_C2_AA_AE_mBHI_mGAM_4_S81-filtered.1.fastq.gz	A_G9_C2_AA_AE_mBHI_mGAM_4_S81-filtered.2.fastq.gz	133414705
A_H10_D3_ACPP_AF_mBHI_mGAM_4_S94	A_H10_D3_ACPP_AF_mBHI_mGAM_4_S94-filtered.1.fastq.gz	A_H10_D3_ACPP_AF_mBHI_mGAM_4_S94-filtered.2.fastq.gz	63637018
A_H11_D4_AE_AF_mBHI_mGAM_4_S95	A_H11_D4_AE_AF_mBHI_mGAM_4_S95-filtered.1.fastq.gz	A_H11_D4_AE_AF_mBHI_mGAM_4_S95-filtered.2.fastq.gz	24218702
A_H12_D5_AF_AF_mBHI_mGAM_4_S96	A_H12_D5_AF_AF_mBHI_mGAM_4_S96-filtered.1.fastq.gz	A_H12_D5_AF_AF_mBHI_mGAM_4_S96-filtered.2.fastq.gz	27760653
A_H1_D2_AA_AF_mBHI_mGAM_2_S85	A_H1_D2_AA_AF_mBHI_mGAM_2_S85-filtered.1.fastq.gz	A_H1_D2_AA_AF_mBHI_mGAM_2_S85-filtered.2.fastq.gz	87201252
A_H2_D3_ACPP_AF_mBHI_mGAM_2_S86	A_H2_D3_ACPP_AF_mBHI_mGAM_2_S86-filtered.1.fastq.gz	A_H2_D3_ACPP_AF_mBHI_mGAM_2_S86-filtered.2.fastq.gz	1860697
A_H3_D4_AE_AF_mBHI_mGAM_2_S87	A_H3_D4_AE_AF_mBHI_mGAM_2_S87-filtered.1.fastq.gz	A_H3_D4_AE_AF_mBHI_mGAM_2_S87-filtered.2.fastq.gz	56652833
A_H4_D5_AF_AF_mBHI_mGAM_2_S88	A_H4_D5_AF_AF_mBHI_mGAM_2_S88-filtered.1.fastq.gz	A_H4_D5_AF_AF_mBHI_mGAM_2_S88-filtered.2.fastq.gz	62326617
A_H5_D8_AA_AF_mGAM_mGAM_2_S89	A_H5_D8_AA_AF_mGAM_mGAM_2_S89-filtered.1.fastq.gz	A_H5_D8_AA_AF_mGAM_mGAM_2_S89-filtered.2.fastq.gz	50906782
A_H8_D11_AF_AF_mGAM_mGAM_2_S92	A_H8_D11_AF_AF_mGAM_mGAM_2_S92-filtered.1.fastq.gz	A_H8_D11_AF_AF_mGAM_mGAM_2_S92-filtered.2.fastq.gz	81363162
A_H9_D2_AA_AF_mBHI_mGAM_4_S93	A_H9_D2_AA_AF_mBHI_mGAM_4_S93-filtered.1.fastq.gz	A_H9_D2_AA_AF_mBHI_mGAM_4_S93-filtered.2.fastq.gz	130959465
Assembly-G10-D5-AF-mBHI-3_S701	Assembly-G10-D5-AF-mBHI-3_S701-filtered.1.fastq.gz	Assembly-G10-D5-AF-mBHI-3_S701-filtered.2.fastq.gz	16255135
Assembly-G11-D9-ACPP-mGAM-3_S702	Assembly-G11-D9-ACPP-mGAM-3_S702-filtered.1.fastq.gz	Assembly-G11-D9-ACPP-mGAM-3_S702-filtered.2.fastq.gz	25389855
Assembly-G12-fecal-AA-fecal-0_S703	Assembly-G12-fecal-AA-fecal-0_S703-filtered.1.fastq.gz	Assembly-G12-fecal-AA-fecal-0_S703-filtered.2.fastq.gz	14733
Assembly-G2-B3-ACPP-mBHI-3_S693	Assembly-G2-B3-ACPP-mBHI-3_S693-filtered.1.fastq.gz	Assembly-G2-B3-ACPP-mBHI-3_S693-filtered.2.fastq.gz	26123238
Assembly-G3-B5-AF-mBHI-3_S694	Assembly-G3-B5-AF-mBHI-3_S694-filtered.1.fastq.gz	Assembly-G3-B5-AF-mBHI-3_S694-filtered.2.fastq.gz	13635837
Assembly-G4-B9-ACPP-mGAM-3_S695	Assembly-G4-B9-ACPP-mGAM-3_S695-filtered.1.fastq.gz	Assembly-G4-B9-ACPP-mGAM-3_S695-filtered.2.fastq.gz	39821742
Assembly-G5-C10-AE-mGAM-5_S696	Assembly-G5-C10-AE-mGAM-5_S696-filtered.1.fastq.gz	Assembly-G5-C10-AE-mGAM-5_S696-filtered.2.fastq.gz	47887099
Assembly-G6-C2-AA-mBHI-3_S697	Assembly-G6-C2-AA-mBHI-3_S697-filtered.1.fastq.gz	Assembly-G6-C2-AA-mBHI-3_S697-filtered.2.fastq.gz	26129411
Assembly-G7-C3-ACPP-mBHI-3_S698	Assembly-G7-C3-ACPP-mBHI-3_S698-filtered.1.fastq.gz	Assembly-G7-C3-ACPP-mBHI-3_S698-filtered.2.fastq.gz	35643533
Assembly-G8-C4-AE-mBHI-3_S699	Assembly-G8-C4-AE-mBHI-3_S699-filtered.1.fastq.gz	Assembly-G8-C4-AE-mBHI-3_S699-filtered.2.fastq.gz	19885095
Assembly-G9-C9-ACPP-mGAM-3_S700	Assembly-G9-C9-ACPP-mGAM-3_S700-filtered.1.fastq.gz	Assembly-G9-C9-ACPP-mGAM-3_S700-filtered.2.fastq.gz	27113264
B10-e003Assembly-mGAM-p3	B10-e003Assembly-mGAM-p3-filtered.1.fastq.gz	B10-e003Assembly-mGAM-p3-filtered.2.fastq.gz	4816905
B10-e003Assembly-mGAM-p5	B10-e003Assembly-mGAM-p5-filtered.1.fastq.gz	B10-e003Assembly-mGAM-p5-filtered.2.fastq.gz	8077064
B10-e003Coalescence-mBHI-p1_S765	B10-e003Coalescence-mBHI-p1_S765-filtered.1.fastq.gz	B10-e003Coalescence-mBHI-p1_S765-filtered.2.fastq.gz	11164758
B10-e003Coalescence-mGAM-p1_S769	B10-e003Coalescence-mGAM-p1_S769-filtered.1.fastq.gz	B10-e003Coalescence-mGAM-p1_S769-filtered.2.fastq.gz	18461936
B10-e003GlycerolRevival-mGAM-p2	B10-e003GlycerolRevival-mGAM-p2-filtered.1.fastq.gz	B10-e003GlycerolRevival-mGAM-p2-filtered.2.fastq.gz	5558619
B11-e003Assembly-mGAM-p3	B11-e003Assembly-mGAM-p3-filtered.1.fastq.gz	B11-e003Assembly-mGAM-p3-filtered.2.fastq.gz	6302521
B11-e003Assembly-mGAM-p5	B11-e003Assembly-mGAM-p5-filtered.1.fastq.gz	B11-e003Assembly-mGAM-p5-filtered.2.fastq.gz	9343028
B11-e003Coalescence-mBHI-p1_S773	B11-e003Coalescence-mBHI-p1_S773-filtered.1.fastq.gz	B11-e003Coalescence-mBHI-p1_S773-filtered.2.fastq.gz	13849622
B11-e003GlycerolRevival-mGAM-p2	B11-e003GlycerolRevival-mGAM-p2-filtered.1.fastq.gz	B11-e003GlycerolRevival-mGAM-p2-filtered.2.fastq.gz	7663291
B2-e003Assembly-mBHI-p3	B2-e003Assembly-mBHI-p3-filtered.1.fastq.gz	B2-e003Assembly-mBHI-p3-filtered.2.fastq.gz	21545774
B2-e003Assembly-mBHI-p5	B2-e003Assembly-mBHI-p5-filtered.1.fastq.gz	B2-e003Assembly-mBHI-p5-filtered.2.fastq.gz	7370437
B2-e003Coalescence-mBHI-p1_S717	B2-e003Coalescence-mBHI-p1_S717-filtered.1.fastq.gz	B2-e003Coalescence-mBHI-p1_S717-filtered.2.fastq.gz	19687009
B2-e003Coalescence-mGAM-p1_S721	B2-e003Coalescence-mGAM-p1_S721-filtered.1.fastq.gz	B2-e003Coalescence-mGAM-p1_S721-filtered.2.fastq.gz	4687
B3-e003Assembly-mBHI-p3	B3-e003Assembly-mBHI-p3-filtered.1.fastq.gz	B3-e003Assembly-mBHI-p3-filtered.2.fastq.gz	105
B3-e003Assembly-mBHI-p5	B3-e003Assembly-mBHI-p5-filtered.1.fastq.gz	B3-e003Assembly-mBHI-p5-filtered.2.fastq.gz	8019946
B3-e003Coalescence-mBHI-p1_S725	B3-e003Coalescence-mBHI-p1_S725-filtered.1.fastq.gz	B3-e003Coalescence-mBHI-p1_S725-filtered.2.fastq.gz	20331378
B3-e003Coalescence-mGAM-p1_S729	B3-e003Coalescence-mGAM-p1_S729-filtered.1.fastq.gz	B3-e003Coalescence-mGAM-p1_S729-filtered.2.fastq.gz	21145320
B4-e003Assembly-mBHI-p3	B4-e003Assembly-mBHI-p3-filtered.1.fastq.gz	B4-e003Assembly-mBHI-p3-filtered.2.fastq.gz	9317555
B4-e003Assembly-mBHI-p5	B4-e003Assembly-mBHI-p5-filtered.1.fastq.gz	B4-e003Assembly-mBHI-p5-filtered.2.fastq.gz	14946317
B4-e003Coalescence-mBHI-p1_S733	B4-e003Coalescence-mBHI-p1_S733-filtered.1.fastq.gz	B4-e003Coalescence-mBHI-p1_S733-filtered.2.fastq.gz	22380183
B4-e003Coalescence-mGAM-p1_S737	B4-e003Coalescence-mGAM-p1_S737-filtered.1.fastq.gz	B4-e003Coalescence-mGAM-p1_S737-filtered.2.fastq.gz	37082858
B5-e003Assembly-mBHI-p5	B5-e003Assembly-mBHI-p5-filtered.1.fastq.gz	B5-e003Assembly-mBHI-p5-filtered.2.fastq.gz	12190568
B5-e003Coalescence-mBHI-p1_S741	B5-e003Coalescence-mBHI-p1_S741-filtered.1.fastq.gz	B5-e003Coalescence-mBHI-p1_S741-filtered.2.fastq.gz	17967599
B5-e003Coalescence-mGAM-p1_S745	B5-e003Coalescence-mGAM-p1_S745-filtered.1.fastq.gz	B5-e003Coalescence-mGAM-p1_S745-filtered.2.fastq.gz	13350005
B8-e003Assembly-mGAM-p3	B8-e003Assembly-mGAM-p3-filtered.1.fastq.gz	B8-e003Assembly-mGAM-p3-filtered.2.fastq.gz	5110242
B8-e003Assembly-mGAM-p5	B8-e003Assembly-mGAM-p5-filtered.1.fastq.gz	B8-e003Assembly-mGAM-p5-filtered.2.fastq.gz	5569359
B8-e003Coalescence-mBHI-p1_S749	B8-e003Coalescence-mBHI-p1_S749-filtered.1.fastq.gz	B8-e003Coalescence-mBHI-p1_S749-filtered.2.fastq.gz	25211536
B8-e003Coalescence-mGAM-p1_S753	B8-e003Coalescence-mGAM-p1_S753-filtered.1.fastq.gz	B8-e003Coalescence-mGAM-p1_S753-filtered.2.fastq.gz	20615338
B8-e003GlycerolRevival-mGAM-p2	B8-e003GlycerolRevival-mGAM-p2-filtered.1.fastq.gz	B8-e003GlycerolRevival-mGAM-p2-filtered.2.fastq.gz	8956279
B9-e003Assembly-mGAM-p5	B9-e003Assembly-mGAM-p5-filtered.1.fastq.gz	B9-e003Assembly-mGAM-p5-filtered.2.fastq.gz	6529192
B9-e003Coalescence-mBHI-p1_S757	B9-e003Coalescence-mBHI-p1_S757-filtered.1.fastq.gz	B9-e003Coalescence-mBHI-p1_S757-filtered.2.fastq.gz	68251205
B9-e003Coalescence-mGAM-p1_S761	B9-e003Coalescence-mGAM-p1_S761-filtered.1.fastq.gz	B9-e003Coalescence-mGAM-p1_S761-filtered.2.fastq.gz	15382578
B9-e003GlycerolRevival-mGAM-p2	B9-e003GlycerolRevival-mGAM-p2-filtered.1.fastq.gz	B9-e003GlycerolRevival-mGAM-p2-filtered.2.fastq.gz	8156610
B_A10_A9_ACPP_AA_mGAM_mBHI_4_S106	B_A10_A9_ACPP_AA_mGAM_mBHI_4_S106-filtered.1.fastq.gz	B_A10_A9_ACPP_AA_mGAM_mBHI_4_S106-filtered.2.fastq.gz	97215380
B_A11_A10_AE_AA_mGAM_mBHI_4_S107	B_A11_A10_AE_AA_mGAM_mBHI_4_S107-filtered.1.fastq.gz	B_A11_A10_AE_AA_mGAM_mBHI_4_S107-filtered.2.fastq.gz	57693392
B_A12_A11_AF_AA_mGAM_mBHI_4_S108	B_A12_A11_AF_AA_mGAM_mBHI_4_S108-filtered.1.fastq.gz	B_A12_A11_AF_AA_mGAM_mBHI_4_S108-filtered.2.fastq.gz	78869806
B_A1_E2_AA_AA_mBHI_mBHI_2_S97	B_A1_E2_AA_AA_mBHI_mBHI_2_S97-filtered.1.fastq.gz	B_A1_E2_AA_AA_mBHI_mBHI_2_S97-filtered.2.fastq.gz	9404439
B_A2_E3_ACPP_AA_mBHI_mBHI_2_S98	B_A2_E3_ACPP_AA_mBHI_mBHI_2_S98-filtered.1.fastq.gz	B_A2_E3_ACPP_AA_mBHI_mBHI_2_S98-filtered.2.fastq.gz	40976141
B_A3_E4_AE_AA_mBHI_mBHI_2_S99	B_A3_E4_AE_AA_mBHI_mBHI_2_S99-filtered.1.fastq.gz	B_A3_E4_AE_AA_mBHI_mBHI_2_S99-filtered.2.fastq.gz	23397688
B_A4_E5_AF_AA_mBHI_mBHI_2_S100	B_A4_E5_AF_AA_mBHI_mBHI_2_S100-filtered.1.fastq.gz	B_A4_E5_AF_AA_mBHI_mBHI_2_S100-filtered.2.fastq.gz	52375822
B_A5_E8_AA_AA_mGAM_mBHI_2_S101	B_A5_E8_AA_AA_mGAM_mBHI_2_S101-filtered.1.fastq.gz	B_A5_E8_AA_AA_mGAM_mBHI_2_S101-filtered.2.fastq.gz	21568665
B_A6_E9_ACPP_AA_mGAM_mBHI_2_S102	B_A6_E9_ACPP_AA_mGAM_mBHI_2_S102-filtered.1.fastq.gz	B_A6_E9_ACPP_AA_mGAM_mBHI_2_S102-filtered.2.fastq.gz	35616227
B_A7_E10_AE_AA_mGAM_mBHI_2_S103	B_A7_E10_AE_AA_mGAM_mBHI_2_S103-filtered.1.fastq.gz	B_A7_E10_AE_AA_mGAM_mBHI_2_S103-filtered.2.fastq.gz	58295758
B_A8_E11_AF_AA_mGAM_mBHI_2_S104	B_A8_E11_AF_AA_mGAM_mBHI_2_S104-filtered.1.fastq.gz	B_A8_E11_AF_AA_mGAM_mBHI_2_S104-filtered.2.fastq.gz	7386020
B_A9_A8_AA_AA_mGAM_mBHI_4_S105	B_A9_A8_AA_AA_mGAM_mBHI_4_S105-filtered.1.fastq.gz	B_A9_A8_AA_AA_mGAM_mBHI_4_S105-filtered.2.fastq.gz	21655705
B_B10_B9_ACPP_ACPP_mGAM_mBHI_4_S118	B_B10_B9_ACPP_ACPP_mGAM_mBHI_4_S118-filtered.1.fastq.gz	B_B10_B9_ACPP_ACPP_mGAM_mBHI_4_S118-filtered.2.fastq.gz	261
B_B11_B10_AE_ACPP_mGAM_mBHI_4_S119	B_B11_B10_AE_ACPP_mGAM_mBHI_4_S119-filtered.1.fastq.gz	B_B11_B10_AE_ACPP_mGAM_mBHI_4_S119-filtered.2.fastq.gz	271
B_B12_B11_AF_ACPP_mGAM_mBHI_4_S120	B_B12_B11_AF_ACPP_mGAM_mBHI_4_S120-filtered.1.fastq.gz	B_B12_B11_AF_ACPP_mGAM_mBHI_4_S120-filtered.2.fastq.gz	17
B_B1_F2_AA_ACPP_mBHI_mBHI_2_S109	B_B1_F2_AA_ACPP_mBHI_mBHI_2_S109-filtered.1.fastq.gz	B_B1_F2_AA_ACPP_mBHI_mBHI_2_S109-filtered.2.fastq.gz	4738
B_B2_F3_ACPP_ACPP_mBHI_mBHI_2_S110	B_B2_F3_ACPP_ACPP_mBHI_mBHI_2_S110-filtered.1.fastq.gz	B_B2_F3_ACPP_ACPP_mBHI_mBHI_2_S110-filtered.2.fastq.gz	33
B_B3_F4_AE_ACPP_mBHI_mBHI_2_S111	B_B3_F4_AE_ACPP_mBHI_mBHI_2_S111-filtered.1.fastq.gz	B_B3_F4_AE_ACPP_mBHI_mBHI_2_S111-filtered.2.fastq.gz	11
B_B4_F5_AF_ACPP_mBHI_mBHI_2_S112	B_B4_F5_AF_ACPP_mBHI_mBHI_2_S112-filtered.1.fastq.gz	B_B4_F5_AF_ACPP_mBHI_mBHI_2_S112-filtered.2.fastq.gz	246
B_B5_F8_AA_ACPP_mGAM_mBHI_2_S113	B_B5_F8_AA_ACPP_mGAM_mBHI_2_S113-filtered.1.fastq.gz	B_B5_F8_AA_ACPP_mGAM_mBHI_2_S113-filtered.2.fastq.gz	91
B_B6_F9_ACPP_ACPP_mGAM_mBHI_2_S114	B_B6_F9_ACPP_ACPP_mGAM_mBHI_2_S114-filtered.1.fastq.gz	B_B6_F9_ACPP_ACPP_mGAM_mBHI_2_S114-filtered.2.fastq.gz	75
B_B7_F10_AE_ACPP_mGAM_mBHI_2_S115	B_B7_F10_AE_ACPP_mGAM_mBHI_2_S115-filtered.1.fastq.gz	B_B7_F10_AE_ACPP_mGAM_mBHI_2_S115-filtered.2.fastq.gz	7
B_B8_F11_AF_ACPP_mGAM_mBHI_2_S116	B_B8_F11_AF_ACPP_mGAM_mBHI_2_S116-filtered.1.fastq.gz	B_B8_F11_AF_ACPP_mGAM_mBHI_2_S116-filtered.2.fastq.gz	5
B_B9_B8_AA_ACPP_mGAM_mBHI_4_S117	B_B9_B8_AA_ACPP_mGAM_mBHI_4_S117-filtered.1.fastq.gz	B_B9_B8_AA_ACPP_mGAM_mBHI_4_S117-filtered.2.fastq.gz	7
B_C10_C9_ACPP_AE_mGAM_mBHI_4_S130	B_C10_C9_ACPP_AE_mGAM_mBHI_4_S130-filtered.1.fastq.gz	B_C10_C9_ACPP_AE_mGAM_mBHI_4_S130-filtered.2.fastq.gz	41821057
B_C11_C10_AE_AE_mGAM_mBHI_4_S131	B_C11_C10_AE_AE_mGAM_mBHI_4_S131-filtered.1.fastq.gz	B_C11_C10_AE_AE_mGAM_mBHI_4_S131-filtered.2.fastq.gz	23054121
B_C12_C11_AF_AE_mGAM_mBHI_4_S132	B_C12_C11_AF_AE_mGAM_mBHI_4_S132-filtered.1.fastq.gz	B_C12_C11_AF_AE_mGAM_mBHI_4_S132-filtered.2.fastq.gz	34408808
B_C1_G2_AA_AE_mBHI_mBHI_2_S121	B_C1_G2_AA_AE_mBHI_mBHI_2_S121-filtered.1.fastq.gz	B_C1_G2_AA_AE_mBHI_mBHI_2_S121-filtered.2.fastq.gz	120045029
B_C2_G3_ACPP_AE_mBHI_mBHI_2_S122	B_C2_G3_ACPP_AE_mBHI_mBHI_2_S122-filtered.1.fastq.gz	B_C2_G3_ACPP_AE_mBHI_mBHI_2_S122-filtered.2.fastq.gz	133060377
B_C3_G4_AE_AE_mBHI_mBHI_2_S123	B_C3_G4_AE_AE_mBHI_mBHI_2_S123-filtered.1.fastq.gz	B_C3_G4_AE_AE_mBHI_mBHI_2_S123-filtered.2.fastq.gz	6751105
B_C4_G5_AF_AE_mBHI_mBHI_2_S124	B_C4_G5_AF_AE_mBHI_mBHI_2_S124-filtered.1.fastq.gz	B_C4_G5_AF_AE_mBHI_mBHI_2_S124-filtered.2.fastq.gz	16445760
B_C5_G8_AA_AE_mGAM_mBHI_2_S125	B_C5_G8_AA_AE_mGAM_mBHI_2_S125-filtered.1.fastq.gz	B_C5_G8_AA_AE_mGAM_mBHI_2_S125-filtered.2.fastq.gz	11452243
B_C6_G9_ACPP_AE_mGAM_mBHI_2_S126	B_C6_G9_ACPP_AE_mGAM_mBHI_2_S126-filtered.1.fastq.gz	B_C6_G9_ACPP_AE_mGAM_mBHI_2_S126-filtered.2.fastq.gz	4442630
B_C7_G10_AE_AE_mGAM_mBHI_2_S127	B_C7_G10_AE_AE_mGAM_mBHI_2_S127-filtered.1.fastq.gz	B_C7_G10_AE_AE_mGAM_mBHI_2_S127-filtered.2.fastq.gz	38602259
B_C8_G11_AF_AE_mGAM_mBHI_2_S128	B_C8_G11_AF_AE_mGAM_mBHI_2_S128-filtered.1.fastq.gz	B_C8_G11_AF_AE_mGAM_mBHI_2_S128-filtered.2.fastq.gz	5970661
B_C9_C8_AA_AE_mGAM_mBHI_4_S129	B_C9_C8_AA_AE_mGAM_mBHI_4_S129-filtered.1.fastq.gz	B_C9_C8_AA_AE_mGAM_mBHI_4_S129-filtered.2.fastq.gz	14955813
B_D10_D9_ACPP_AF_mGAM_mBHI_4_S142	B_D10_D9_ACPP_AF_mGAM_mBHI_4_S142-filtered.1.fastq.gz	B_D10_D9_ACPP_AF_mGAM_mBHI_4_S142-filtered.2.fastq.gz	28479113
B_D11_D10_AE_AF_mGAM_mBHI_4_S143	B_D11_D10_AE_AF_mGAM_mBHI_4_S143-filtered.1.fastq.gz	B_D11_D10_AE_AF_mGAM_mBHI_4_S143-filtered.2.fastq.gz	39819764
B_D12_D11_AF_AF_mGAM_mBHI_4_S144	B_D12_D11_AF_AF_mGAM_mBHI_4_S144-filtered.1.fastq.gz	B_D12_D11_AF_AF_mGAM_mBHI_4_S144-filtered.2.fastq.gz	6496774
B_D1_H2_AA_AF_mBHI_mBHI_2_S133	B_D1_H2_AA_AF_mBHI_mBHI_2_S133-filtered.1.fastq.gz	B_D1_H2_AA_AF_mBHI_mBHI_2_S133-filtered.2.fastq.gz	15892466
B_D2_H3_ACPP_AF_mBHI_mBHI_2_S134	B_D2_H3_ACPP_AF_mBHI_mBHI_2_S134-filtered.1.fastq.gz	B_D2_H3_ACPP_AF_mBHI_mBHI_2_S134-filtered.2.fastq.gz	51725891
B_D3_H4_AE_AF_mBHI_mBHI_2_S135	B_D3_H4_AE_AF_mBHI_mBHI_2_S135-filtered.1.fastq.gz	B_D3_H4_AE_AF_mBHI_mBHI_2_S135-filtered.2.fastq.gz	17964086
B_D4_H5_AF_AF_mBHI_mBHI_2_S136	B_D4_H5_AF_AF_mBHI_mBHI_2_S136-filtered.1.fastq.gz	B_D4_H5_AF_AF_mBHI_mBHI_2_S136-filtered.2.fastq.gz	43024764
B_D5_H8_AA_AF_mGAM_mBHI_2_S137	B_D5_H8_AA_AF_mGAM_mBHI_2_S137-filtered.1.fastq.gz	B_D5_H8_AA_AF_mGAM_mBHI_2_S137-filtered.2.fastq.gz	7143184
B_D6_H9_ACPP_AF_mGAM_mBHI_2_S138	B_D6_H9_ACPP_AF_mGAM_mBHI_2_S138-filtered.1.fastq.gz	B_D6_H9_ACPP_AF_mGAM_mBHI_2_S138-filtered.2.fastq.gz	5606965
B_D7_H10_AE_AF_mGAM_mBHI_2_S139	B_D7_H10_AE_AF_mGAM_mBHI_2_S139-filtered.1.fastq.gz	B_D7_H10_AE_AF_mGAM_mBHI_2_S139-filtered.2.fastq.gz	98534359
B_D8_H11_AF_AF_mGAM_mBHI_2_S140	B_D8_H11_AF_AF_mGAM_mBHI_2_S140-filtered.1.fastq.gz	B_D8_H11_AF_AF_mGAM_mBHI_2_S140-filtered.2.fastq.gz	15438637
B_D9_D8_AA_AF_mGAM_mBHI_4_S141	B_D9_D8_AA_AF_mGAM_mBHI_4_S141-filtered.1.fastq.gz	B_D9_D8_AA_AF_mGAM_mBHI_4_S141-filtered.2.fastq.gz	4266585
B_E10_A9_ACPP_AA_mGAM_mGAM_4_S154	B_E10_A9_ACPP_AA_mGAM_mGAM_4_S154-filtered.1.fastq.gz	B_E10_A9_ACPP_AA_mGAM_mGAM_4_S154-filtered.2.fastq.gz	47281719
B_E11_A10_AE_AA_mGAM_mGAM_4_S155	B_E11_A10_AE_AA_mGAM_mGAM_4_S155-filtered.1.fastq.gz	B_E11_A10_AE_AA_mGAM_mGAM_4_S155-filtered.2.fastq.gz	24657527
B_E12_A11_AF_AA_mGAM_mGAM_4_S156	B_E12_A11_AF_AA_mGAM_mGAM_4_S156-filtered.1.fastq.gz	B_E12_A11_AF_AA_mGAM_mGAM_4_S156-filtered.2.fastq.gz	23599266
B_E1_E2_AA_AA_mBHI_mGAM_2_S145	B_E1_E2_AA_AA_mBHI_mGAM_2_S145-filtered.1.fastq.gz	B_E1_E2_AA_AA_mBHI_mGAM_2_S145-filtered.2.fastq.gz	5671497
B_E2_E3_ACPP_AA_mBHI_mGAM_2_S146	B_E2_E3_ACPP_AA_mBHI_mGAM_2_S146-filtered.1.fastq.gz	B_E2_E3_ACPP_AA_mBHI_mGAM_2_S146-filtered.2.fastq.gz	39606920
B_E3_E4_AE_AA_mBHI_mGAM_2_S147	B_E3_E4_AE_AA_mBHI_mGAM_2_S147-filtered.1.fastq.gz	B_E3_E4_AE_AA_mBHI_mGAM_2_S147-filtered.2.fastq.gz	16652764
B_E4_E5_AF_AA_mBHI_mGAM_2_S148	B_E4_E5_AF_AA_mBHI_mGAM_2_S148-filtered.1.fastq.gz	B_E4_E5_AF_AA_mBHI_mGAM_2_S148-filtered.2.fastq.gz	60510632
B_E5_E8_AA_AA_mGAM_mGAM_2_S149	B_E5_E8_AA_AA_mGAM_mGAM_2_S149-filtered.1.fastq.gz	B_E5_E8_AA_AA_mGAM_mGAM_2_S149-filtered.2.fastq.gz	18828629
B_E6_E9_ACPP_AA_mGAM_mGAM_2_S150	B_E6_E9_ACPP_AA_mGAM_mGAM_2_S150-filtered.1.fastq.gz	B_E6_E9_ACPP_AA_mGAM_mGAM_2_S150-filtered.2.fastq.gz	45678528
B_E7_E10_AE_AA_mGAM_mGAM_2_S151	B_E7_E10_AE_AA_mGAM_mGAM_2_S151-filtered.1.fastq.gz	B_E7_E10_AE_AA_mGAM_mGAM_2_S151-filtered.2.fastq.gz	66553996
B_E8_E11_AF_AA_mGAM_mGAM_2_S152	B_E8_E11_AF_AA_mGAM_mGAM_2_S152-filtered.1.fastq.gz	B_E8_E11_AF_AA_mGAM_mGAM_2_S152-filtered.2.fastq.gz	74154084
B_E9_A8_AA_AA_mGAM_mGAM_4_S153	B_E9_A8_AA_AA_mGAM_mGAM_4_S153-filtered.1.fastq.gz	B_E9_A8_AA_AA_mGAM_mGAM_4_S153-filtered.2.fastq.gz	9630372
B_F10_B9_ACPP_ACPP_mGAM_mGAM_4_S166	B_F10_B9_ACPP_ACPP_mGAM_mGAM_4_S166-filtered.1.fastq.gz	B_F10_B9_ACPP_ACPP_mGAM_mGAM_4_S166-filtered.2.fastq.gz	807
B_F11_B10_AE_ACPP_mGAM_mGAM_4_S167	B_F11_B10_AE_ACPP_mGAM_mGAM_4_S167-filtered.1.fastq.gz	B_F11_B10_AE_ACPP_mGAM_mGAM_4_S167-filtered.2.fastq.gz	1606
B_F12_B11_AF_ACPP_mGAM_mGAM_4_S168	B_F12_B11_AF_ACPP_mGAM_mGAM_4_S168-filtered.1.fastq.gz	B_F12_B11_AF_ACPP_mGAM_mGAM_4_S168-filtered.2.fastq.gz	387
B_F1_F2_AA_ACPP_mBHI_mGAM_2_S157	B_F1_F2_AA_ACPP_mBHI_mGAM_2_S157-filtered.1.fastq.gz	B_F1_F2_AA_ACPP_mBHI_mGAM_2_S157-filtered.2.fastq.gz	5399
B_F2_F3_ACPP_ACPP_mBHI_mGAM_2_S158	B_F2_F3_ACPP_ACPP_mBHI_mGAM_2_S158-filtered.1.fastq.gz	B_F2_F3_ACPP_ACPP_mBHI_mGAM_2_S158-filtered.2.fastq.gz	1211
B_F3_F4_AE_ACPP_mBHI_mGAM_2_S159	B_F3_F4_AE_ACPP_mBHI_mGAM_2_S159-filtered.1.fastq.gz	B_F3_F4_AE_ACPP_mBHI_mGAM_2_S159-filtered.2.fastq.gz	717
B_F4_F5_AF_ACPP_mBHI_mGAM_2_S160	B_F4_F5_AF_ACPP_mBHI_mGAM_2_S160-filtered.1.fastq.gz	B_F4_F5_AF_ACPP_mBHI_mGAM_2_S160-filtered.2.fastq.gz	762
B_F5_F8_AA_ACPP_mGAM_mGAM_2_S161	B_F5_F8_AA_ACPP_mGAM_mGAM_2_S161-filtered.1.fastq.gz	B_F5_F8_AA_ACPP_mGAM_mGAM_2_S161-filtered.2.fastq.gz	588
B_F6_F9_ACPP_ACPP_mGAM_mGAM_2_S162	B_F6_F9_ACPP_ACPP_mGAM_mGAM_2_S162-filtered.1.fastq.gz	B_F6_F9_ACPP_ACPP_mGAM_mGAM_2_S162-filtered.2.fastq.gz	303
B_F7_F10_AE_ACPP_mGAM_mGAM_2_S163	B_F7_F10_AE_ACPP_mGAM_mGAM_2_S163-filtered.1.fastq.gz	B_F7_F10_AE_ACPP_mGAM_mGAM_2_S163-filtered.2.fastq.gz	1877
B_F8_F11_AF_ACPP_mGAM_mGAM_2_S164	B_F8_F11_AF_ACPP_mGAM_mGAM_2_S164-filtered.1.fastq.gz	B_F8_F11_AF_ACPP_mGAM_mGAM_2_S164-filtered.2.fastq.gz	677
B_F9_B8_AA_ACPP_mGAM_mGAM_4_S165	B_F9_B8_AA_ACPP_mGAM_mGAM_4_S165-filtered.1.fastq.gz	B_F9_B8_AA_ACPP_mGAM_mGAM_4_S165-filtered.2.fastq.gz	298
BF-Fecal	BF-Fecal-filtered.1.fastq.gz	BF-Fecal-filtered.2.fastq.gz	46494994
B_G10_C9_ACPP_AE_mGAM_mGAM_4_S178	B_G10_C9_ACPP_AE_mGAM_mGAM_4_S178-filtered.1.fastq.gz	B_G10_C9_ACPP_AE_mGAM_mGAM_4_S178-filtered.2.fastq.gz	51615273
B_G11_C10_AE_AE_mGAM_mGAM_4_S179	B_G11_C10_AE_AE_mGAM_mGAM_4_S179-filtered.1.fastq.gz	B_G11_C10_AE_AE_mGAM_mGAM_4_S179-filtered.2.fastq.gz	30678760
B_G12_C11_AF_AE_mGAM_mGAM_4_S180	B_G12_C11_AF_AE_mGAM_mGAM_4_S180-filtered.1.fastq.gz	B_G12_C11_AF_AE_mGAM_mGAM_4_S180-filtered.2.fastq.gz	8189625
B_G1_G2_AA_AE_mBHI_mGAM_2_S169	B_G1_G2_AA_AE_mBHI_mGAM_2_S169-filtered.1.fastq.gz	B_G1_G2_AA_AE_mBHI_mGAM_2_S169-filtered.2.fastq.gz	61030329
B_G3_G4_AE_AE_mBHI_mGAM_2_S171	B_G3_G4_AE_AE_mBHI_mGAM_2_S171-filtered.1.fastq.gz	B_G3_G4_AE_AE_mBHI_mGAM_2_S171-filtered.2.fastq.gz	10440296
B_G4_G5_AF_AE_mBHI_mGAM_2_S172	B_G4_G5_AF_AE_mBHI_mGAM_2_S172-filtered.1.fastq.gz	B_G4_G5_AF_AE_mBHI_mGAM_2_S172-filtered.2.fastq.gz	15007477
B_G5_G8_AA_AE_mGAM_mGAM_2_S173	B_G5_G8_AA_AE_mGAM_mGAM_2_S173-filtered.1.fastq.gz	B_G5_G8_AA_AE_mGAM_mGAM_2_S173-filtered.2.fastq.gz	6468765
B_G6_G9_ACPP_AE_mGAM_mGAM_2_S174	B_G6_G9_ACPP_AE_mGAM_mGAM_2_S174-filtered.1.fastq.gz	B_G6_G9_ACPP_AE_mGAM_mGAM_2_S174-filtered.2.fastq.gz	11559395
B_G7_G10_AE_AE_mGAM_mGAM_2_S175	B_G7_G10_AE_AE_mGAM_mGAM_2_S175-filtered.1.fastq.gz	B_G7_G10_AE_AE_mGAM_mGAM_2_S175-filtered.2.fastq.gz	53454943
B_G8_G11_AF_AE_mGAM_mGAM_2_S176	B_G8_G11_AF_AE_mGAM_mGAM_2_S176-filtered.1.fastq.gz	B_G8_G11_AF_AE_mGAM_mGAM_2_S176-filtered.2.fastq.gz	24579123
B_G9_C8_AA_AE_mGAM_mGAM_4_S177	B_G9_C8_AA_AE_mGAM_mGAM_4_S177-filtered.1.fastq.gz	B_G9_C8_AA_AE_mGAM_mGAM_4_S177-filtered.2.fastq.gz	12121659
B_H10_D9_ACPP_AF_mGAM_mGAM_4_S190	B_H10_D9_ACPP_AF_mGAM_mGAM_4_S190-filtered.1.fastq.gz	B_H10_D9_ACPP_AF_mGAM_mGAM_4_S190-filtered.2.fastq.gz	9718361
B_H11_D10_AE_AF_mGAM_mGAM_4_S191	B_H11_D10_AE_AF_mGAM_mGAM_4_S191-filtered.1.fastq.gz	B_H11_D10_AE_AF_mGAM_mGAM_4_S191-filtered.2.fastq.gz	6809281
B_H12_D11_AF_AF_mGAM_mGAM_4_S192	B_H12_D11_AF_AF_mGAM_mGAM_4_S192-filtered.1.fastq.gz	B_H12_D11_AF_AF_mGAM_mGAM_4_S192-filtered.2.fastq.gz	2385529
B_H1_H2_AA_AF_mBHI_mGAM_2_S181	B_H1_H2_AA_AF_mBHI_mGAM_2_S181-filtered.1.fastq.gz	B_H1_H2_AA_AF_mBHI_mGAM_2_S181-filtered.2.fastq.gz	5
B_H2_H3_ACPP_AF_mBHI_mGAM_2_S182	B_H2_H3_ACPP_AF_mBHI_mGAM_2_S182-filtered.1.fastq.gz	B_H2_H3_ACPP_AF_mBHI_mGAM_2_S182-filtered.2.fastq.gz	168301961
B_H3_H4_AE_AF_mBHI_mGAM_2_S183	B_H3_H4_AE_AF_mBHI_mGAM_2_S183-filtered.1.fastq.gz	B_H3_H4_AE_AF_mBHI_mGAM_2_S183-filtered.2.fastq.gz	16245914
B_H4_H5_AF_AF_mBHI_mGAM_2_S184	B_H4_H5_AF_AF_mBHI_mGAM_2_S184-filtered.1.fastq.gz	B_H4_H5_AF_AF_mBHI_mGAM_2_S184-filtered.2.fastq.gz	60560620
B_H5_H8_AA_AF_mGAM_mGAM_2_S185	B_H5_H8_AA_AF_mGAM_mGAM_2_S185-filtered.1.fastq.gz	B_H5_H8_AA_AF_mGAM_mGAM_2_S185-filtered.2.fastq.gz	120506798
B_H6_H9_ACPP_AF_mGAM_mGAM_2_S186	B_H6_H9_ACPP_AF_mGAM_mGAM_2_S186-filtered.1.fastq.gz	B_H6_H9_ACPP_AF_mGAM_mGAM_2_S186-filtered.2.fastq.gz	33608850
B_H7_H10_AE_AF_mGAM_mGAM_2_S187	B_H7_H10_AE_AF_mGAM_mGAM_2_S187-filtered.1.fastq.gz	B_H7_H10_AE_AF_mGAM_mGAM_2_S187-filtered.2.fastq.gz	51534762
B_H8_H11_AF_AF_mGAM_mGAM_2_S188	B_H8_H11_AF_AF_mGAM_mGAM_2_S188-filtered.1.fastq.gz	B_H8_H11_AF_AF_mGAM_mGAM_2_S188-filtered.2.fastq.gz	25186512
B_H9_D8_AA_AF_mGAM_mGAM_4_S189	B_H9_D8_AA_AF_mGAM_mGAM_4_S189-filtered.1.fastq.gz	B_H9_D8_AA_AF_mGAM_mGAM_4_S189-filtered.2.fastq.gz	23151145
C10-e003Assembly-mGAM-p3	C10-e003Assembly-mGAM-p3-filtered.1.fastq.gz	C10-e003Assembly-mGAM-p3-filtered.2.fastq.gz	3751691
C10-e003Coalescence-mBHI-p1_S766	C10-e003Coalescence-mBHI-p1_S766-filtered.1.fastq.gz	C10-e003Coalescence-mBHI-p1_S766-filtered.2.fastq.gz	1754724
C10-e003Coalescence-mGAM-p1_S770	C10-e003Coalescence-mGAM-p1_S770-filtered.1.fastq.gz	C10-e003Coalescence-mGAM-p1_S770-filtered.2.fastq.gz	21878868
C10-e003GlycerolRevival-mGAM-p2	C10-e003GlycerolRevival-mGAM-p2-filtered.1.fastq.gz	C10-e003GlycerolRevival-mGAM-p2-filtered.2.fastq.gz	18815324
C11-e003Assembly-mGAM-p3	C11-e003Assembly-mGAM-p3-filtered.1.fastq.gz	C11-e003Assembly-mGAM-p3-filtered.2.fastq.gz	7281874
C11-e003Assembly-mGAM-p5	C11-e003Assembly-mGAM-p5-filtered.1.fastq.gz	C11-e003Assembly-mGAM-p5-filtered.2.fastq.gz	6997077
C11-e003Coalescence-mBHI-p1_S774	C11-e003Coalescence-mBHI-p1_S774-filtered.1.fastq.gz	C11-e003Coalescence-mBHI-p1_S774-filtered.2.fastq.gz	7866323
C11-e003Coalescence-mGAM-p1_S778	C11-e003Coalescence-mGAM-p1_S778-filtered.1.fastq.gz	C11-e003Coalescence-mGAM-p1_S778-filtered.2.fastq.gz	7569572
C11-e003GlycerolRevival-mGAM-p2	C11-e003GlycerolRevival-mGAM-p2-filtered.1.fastq.gz	C11-e003GlycerolRevival-mGAM-p2-filtered.2.fastq.gz	10201943
C2-e003Assembly-mBHI-p5	C2-e003Assembly-mBHI-p5-filtered.1.fastq.gz	C2-e003Assembly-mBHI-p5-filtered.2.fastq.gz	7594648
C2-e003Coalescence-mBHI-p1_S718	C2-e003Coalescence-mBHI-p1_S718-filtered.1.fastq.gz	C2-e003Coalescence-mBHI-p1_S718-filtered.2.fastq.gz	8948219
C2-e003Coalescence-mGAM-p1_S722	C2-e003Coalescence-mGAM-p1_S722-filtered.1.fastq.gz	C2-e003Coalescence-mGAM-p1_S722-filtered.2.fastq.gz	30746065
C3-e003Assembly-mBHI-p5	C3-e003Assembly-mBHI-p5-filtered.1.fastq.gz	C3-e003Assembly-mBHI-p5-filtered.2.fastq.gz	10107571
C3-e003Coalescence-mBHI-p1_S726	C3-e003Coalescence-mBHI-p1_S726-filtered.1.fastq.gz	C3-e003Coalescence-mBHI-p1_S726-filtered.2.fastq.gz	15943466
C3-e003Coalescence-mGAM-p1_S730	C3-e003Coalescence-mGAM-p1_S730-filtered.1.fastq.gz	C3-e003Coalescence-mGAM-p1_S730-filtered.2.fastq.gz	12056860
C3-e003GlycerolRevival-mBHI-p2	C3-e003GlycerolRevival-mBHI-p2-filtered.1.fastq.gz	C3-e003GlycerolRevival-mBHI-p2-filtered.2.fastq.gz	18510652
C4-e003Assembly-mBHI-p3	C4-e003Assembly-mBHI-p3-filtered.1.fastq.gz	C4-e003Assembly-mBHI-p3-filtered.2.fastq.gz	1
C4-e003Assembly-mBHI-p5	C4-e003Assembly-mBHI-p5-filtered.1.fastq.gz	C4-e003Assembly-mBHI-p5-filtered.2.fastq.gz	10617017
C4-e003Coalescence-mBHI-p1_S734	C4-e003Coalescence-mBHI-p1_S734-filtered.1.fastq.gz	C4-e003Coalescence-mBHI-p1_S734-filtered.2.fastq.gz	21964456
C4-e003Coalescence-mGAM-p1_S738	C4-e003Coalescence-mGAM-p1_S738-filtered.1.fastq.gz	C4-e003Coalescence-mGAM-p1_S738-filtered.2.fastq.gz	27820306
C4-e003GlycerolRevival-mBHI-p2	C4-e003GlycerolRevival-mBHI-p2-filtered.1.fastq.gz	C4-e003GlycerolRevival-mBHI-p2-filtered.2.fastq.gz	25518148
C5-e003Assembly-mBHI-p3	C5-e003Assembly-mBHI-p3-filtered.1.fastq.gz	C5-e003Assembly-mBHI-p3-filtered.2.fastq.gz	8788711
C5-e003Assembly-mBHI-p5	C5-e003Assembly-mBHI-p5-filtered.1.fastq.gz	C5-e003Assembly-mBHI-p5-filtered.2.fastq.gz	5800573
C5-e003Coalescence-mBHI-p1_S742	C5-e003Coalescence-mBHI-p1_S742-filtered.1.fastq.gz	C5-e003Coalescence-mBHI-p1_S742-filtered.2.fastq.gz	12379323
C5-e003Coalescence-mGAM-p1_S746	C5-e003Coalescence-mGAM-p1_S746-filtered.1.fastq.gz	C5-e003Coalescence-mGAM-p1_S746-filtered.2.fastq.gz	12673409
C5-e003GlycerolRevival-mBHI-p2	C5-e003GlycerolRevival-mBHI-p2-filtered.1.fastq.gz	C5-e003GlycerolRevival-mBHI-p2-filtered.2.fastq.gz	10055971
C8-e003Assembly-mGAM-p3	C8-e003Assembly-mGAM-p3-filtered.1.fastq.gz	C8-e003Assembly-mGAM-p3-filtered.2.fastq.gz	9203017
C8-e003Assembly-mGAM-p5	C8-e003Assembly-mGAM-p5-filtered.1.fastq.gz	C8-e003Assembly-mGAM-p5-filtered.2.fastq.gz	4264244
C8-e003Coalescence-mBHI-p1_S750	C8-e003Coalescence-mBHI-p1_S750-filtered.1.fastq.gz	C8-e003Coalescence-mBHI-p1_S750-filtered.2.fastq.gz	7868319
C8-e003Coalescence-mGAM-p1_S754	C8-e003Coalescence-mGAM-p1_S754-filtered.1.fastq.gz	C8-e003Coalescence-mGAM-p1_S754-filtered.2.fastq.gz	9742951
C8-e003GlycerolRevival-mGAM-p2	C8-e003GlycerolRevival-mGAM-p2-filtered.1.fastq.gz	C8-e003GlycerolRevival-mGAM-p2-filtered.2.fastq.gz	3
C9-e003Assembly-mGAM-p5	C9-e003Assembly-mGAM-p5-filtered.1.fastq.gz	C9-e003Assembly-mGAM-p5-filtered.2.fastq.gz	7352038
C9-e003Coalescence-mBHI-p1_S758	C9-e003Coalescence-mBHI-p1_S758-filtered.1.fastq.gz	C9-e003Coalescence-mBHI-p1_S758-filtered.2.fastq.gz	19293352
C9-e003Coalescence-mGAM-p1_S762	C9-e003Coalescence-mGAM-p1_S762-filtered.1.fastq.gz	C9-e003Coalescence-mGAM-p1_S762-filtered.2.fastq.gz	28700780
C9-e003GlycerolRevival-mGAM-p2	C9-e003GlycerolRevival-mGAM-p2-filtered.1.fastq.gz	C9-e003GlycerolRevival-mGAM-p2-filtered.2.fastq.gz	10465235
C_A10_E3_ACPP_AA_mBHI_mBHI_4_S202	C_A10_E3_ACPP_AA_mBHI_mBHI_4_S202-filtered.1.fastq.gz	C_A10_E3_ACPP_AA_mBHI_mBHI_4_S202-filtered.2.fastq.gz	33852515
C_A11_E4_AE_AA_mBHI_mBHI_4_S203	C_A11_E4_AE_AA_mBHI_mBHI_4_S203-filtered.1.fastq.gz	C_A11_E4_AE_AA_mBHI_mBHI_4_S203-filtered.2.fastq.gz	101147715
C_A1_A2_AA_AA_mBHI_mBHI_6_S193	C_A1_A2_AA_AA_mBHI_mBHI_6_S193-filtered.1.fastq.gz	C_A1_A2_AA_AA_mBHI_mBHI_6_S193-filtered.2.fastq.gz	8601395
C_A2_e003Assembly_S194	C_A2_e003Assembly_S194-filtered.1.fastq.gz	C_A2_e003Assembly_S194-filtered.2.fastq.gz	7809974
C_A3_A4_AE_AA_mBHI_mBHI_6_S195	C_A3_A4_AE_AA_mBHI_mBHI_6_S195-filtered.1.fastq.gz	C_A3_A4_AE_AA_mBHI_mBHI_6_S195-filtered.2.fastq.gz	13724856
C_A4_A5_AF_AA_mBHI_mBHI_6_S196	C_A4_A5_AF_AA_mBHI_mBHI_6_S196-filtered.1.fastq.gz	C_A4_A5_AF_AA_mBHI_mBHI_6_S196-filtered.2.fastq.gz	1721734
C_A5_A8_AA_AA_mGAM_mBHI_6_S197	C_A5_A8_AA_AA_mGAM_mBHI_6_S197-filtered.1.fastq.gz	C_A5_A8_AA_AA_mGAM_mBHI_6_S197-filtered.2.fastq.gz	21725878
C_A6_e003Assembly_S198	C_A6_e003Assembly_S198-filtered.1.fastq.gz	C_A6_e003Assembly_S198-filtered.2.fastq.gz	4542
C_A7_A10_AE_AA_mGAM_mBHI_6_S199	C_A7_A10_AE_AA_mGAM_mBHI_6_S199-filtered.1.fastq.gz	C_A7_A10_AE_AA_mGAM_mBHI_6_S199-filtered.2.fastq.gz	23252939
C_A8_A11_AF_AA_mGAM_mBHI_6_S200	C_A8_A11_AF_AA_mGAM_mBHI_6_S200-filtered.1.fastq.gz	C_A8_A11_AF_AA_mGAM_mBHI_6_S200-filtered.2.fastq.gz	7060
C_A9_E2_AA_AA_mBHI_mBHI_4_S201	C_A9_E2_AA_AA_mBHI_mBHI_4_S201-filtered.1.fastq.gz	C_A9_E2_AA_AA_mBHI_mBHI_4_S201-filtered.2.fastq.gz	47514403
C_B10_e003Assembly_4_S214	C_B10_e003Assembly_4_S214-filtered.1.fastq.gz	C_B10_e003Assembly_4_S214-filtered.2.fastq.gz	65582999
C_B11_e003Assembly_4_S215	C_B11_e003Assembly_4_S215-filtered.1.fastq.gz	C_B11_e003Assembly_4_S215-filtered.2.fastq.gz	49749104
C_B1_e003Assembly_6_S205	C_B1_e003Assembly_6_S205-filtered.1.fastq.gz	C_B1_e003Assembly_6_S205-filtered.2.fastq.gz	55755953
C_B2_e003Assembly_S206	C_B2_e003Assembly_S206-filtered.1.fastq.gz	C_B2_e003Assembly_S206-filtered.2.fastq.gz	92333726
C_B3_e003Assembly_6_S207	C_B3_e003Assembly_6_S207-filtered.1.fastq.gz	C_B3_e003Assembly_6_S207-filtered.2.fastq.gz	9641
C_B4_e003Assembly_6_S208	C_B4_e003Assembly_6_S208-filtered.1.fastq.gz	C_B4_e003Assembly_6_S208-filtered.2.fastq.gz	5441
C_B5_e003Assembly_6_S209	C_B5_e003Assembly_6_S209-filtered.1.fastq.gz	C_B5_e003Assembly_6_S209-filtered.2.fastq.gz	55629988
C_B6_e003Assembly_S210	C_B6_e003Assembly_S210-filtered.1.fastq.gz	C_B6_e003Assembly_S210-filtered.2.fastq.gz	956
C_B7_e003Assembly_6_S211	C_B7_e003Assembly_6_S211-filtered.1.fastq.gz	C_B7_e003Assembly_6_S211-filtered.2.fastq.gz	12312
C_B8_e003Assembly_6_S212	C_B8_e003Assembly_6_S212-filtered.1.fastq.gz	C_B8_e003Assembly_6_S212-filtered.2.fastq.gz	207989
C_B9_e003Assembly_4_S213	C_B9_e003Assembly_4_S213-filtered.1.fastq.gz	C_B9_e003Assembly_4_S213-filtered.2.fastq.gz	44959032
C_C10_G3_ACPP_AE_mBHI_mBHI_4_S226	C_C10_G3_ACPP_AE_mBHI_mBHI_4_S226-filtered.1.fastq.gz	C_C10_G3_ACPP_AE_mBHI_mBHI_4_S226-filtered.2.fastq.gz	31956911
C_C11_G4_AE_AE_mBHI_mBHI_4_S227	C_C11_G4_AE_AE_mBHI_mBHI_4_S227-filtered.1.fastq.gz	C_C11_G4_AE_AE_mBHI_mBHI_4_S227-filtered.2.fastq.gz	40611331
C_C12_G5_AF_AE_mBHI_mBHI_4_S228	C_C12_G5_AF_AE_mBHI_mBHI_4_S228-filtered.1.fastq.gz	C_C12_G5_AF_AE_mBHI_mBHI_4_S228-filtered.2.fastq.gz	17047534
C_C1_C2_AA_AE_mBHI_mBHI_6_S217	C_C1_C2_AA_AE_mBHI_mBHI_6_S217-filtered.1.fastq.gz	C_C1_C2_AA_AE_mBHI_mBHI_6_S217-filtered.2.fastq.gz	10254743
C_C2_e003Assembly_S218	C_C2_e003Assembly_S218-filtered.1.fastq.gz	C_C2_e003Assembly_S218-filtered.2.fastq.gz	82643595
C_C3_C4_AE_AE_mBHI_mBHI_6_S219	C_C3_C4_AE_AE_mBHI_mBHI_6_S219-filtered.1.fastq.gz	C_C3_C4_AE_AE_mBHI_mBHI_6_S219-filtered.2.fastq.gz	36667501
C_C4_C5_AF_AE_mBHI_mBHI_6_S220	C_C4_C5_AF_AE_mBHI_mBHI_6_S220-filtered.1.fastq.gz	C_C4_C5_AF_AE_mBHI_mBHI_6_S220-filtered.2.fastq.gz	41660167
C_C5_C8_AA_AE_mGAM_mBHI_6_S221	C_C5_C8_AA_AE_mGAM_mBHI_6_S221-filtered.1.fastq.gz	C_C5_C8_AA_AE_mGAM_mBHI_6_S221-filtered.2.fastq.gz	56568349
C_C6_e003Assembly_S222	C_C6_e003Assembly_S222-filtered.1.fastq.gz	C_C6_e003Assembly_S222-filtered.2.fastq.gz	28389797
C_C7_C10_AE_AE_mGAM_mBHI_6_S223	C_C7_C10_AE_AE_mGAM_mBHI_6_S223-filtered.1.fastq.gz	C_C7_C10_AE_AE_mGAM_mBHI_6_S223-filtered.2.fastq.gz	45854303
C_C8_C11_AF_AE_mGAM_mBHI_6_S224	C_C8_C11_AF_AE_mGAM_mBHI_6_S224-filtered.1.fastq.gz	C_C8_C11_AF_AE_mGAM_mBHI_6_S224-filtered.2.fastq.gz	74460530
C_C9_G2_AA_AE_mBHI_mBHI_4_S225	C_C9_G2_AA_AE_mBHI_mBHI_4_S225-filtered.1.fastq.gz	C_C9_G2_AA_AE_mBHI_mBHI_4_S225-filtered.2.fastq.gz	36834172
C_D10_H3_ACPP_AF_mBHI_mBHI_4_S238	C_D10_H3_ACPP_AF_mBHI_mBHI_4_S238-filtered.1.fastq.gz	C_D10_H3_ACPP_AF_mBHI_mBHI_4_S238-filtered.2.fastq.gz	25626765
C_D11_H4_AE_AF_mBHI_mBHI_4_S239	C_D11_H4_AE_AF_mBHI_mBHI_4_S239-filtered.1.fastq.gz	C_D11_H4_AE_AF_mBHI_mBHI_4_S239-filtered.2.fastq.gz	50860301
C_D12_H5_AF_AF_mBHI_mBHI_4_S240	C_D12_H5_AF_AF_mBHI_mBHI_4_S240-filtered.1.fastq.gz	C_D12_H5_AF_AF_mBHI_mBHI_4_S240-filtered.2.fastq.gz	48557482
C_D1_D2_AA_AF_mBHI_mBHI_6_S229	C_D1_D2_AA_AF_mBHI_mBHI_6_S229-filtered.1.fastq.gz	C_D1_D2_AA_AF_mBHI_mBHI_6_S229-filtered.2.fastq.gz	1069187
C_D2_e003Assembly_S230	C_D2_e003Assembly_S230-filtered.1.fastq.gz	C_D2_e003Assembly_S230-filtered.2.fastq.gz	37891719
C_D3_D4_AE_AF_mBHI_mBHI_6_S231	C_D3_D4_AE_AF_mBHI_mBHI_6_S231-filtered.1.fastq.gz	C_D3_D4_AE_AF_mBHI_mBHI_6_S231-filtered.2.fastq.gz	31916543
C_D4_D5_AF_AF_mBHI_mBHI_6_S232	C_D4_D5_AF_AF_mBHI_mBHI_6_S232-filtered.1.fastq.gz	C_D4_D5_AF_AF_mBHI_mBHI_6_S232-filtered.2.fastq.gz	86204803
C_D5_D8_AA_AF_mGAM_mBHI_6_S233	C_D5_D8_AA_AF_mGAM_mBHI_6_S233-filtered.1.fastq.gz	C_D5_D8_AA_AF_mGAM_mBHI_6_S233-filtered.2.fastq.gz	50693458
C_D6_e003Assembly_S234	C_D6_e003Assembly_S234-filtered.1.fastq.gz	C_D6_e003Assembly_S234-filtered.2.fastq.gz	9488511
C_D7_D10_AE_AF_mGAM_mBHI_6_S235	C_D7_D10_AE_AF_mGAM_mBHI_6_S235-filtered.1.fastq.gz	C_D7_D10_AE_AF_mGAM_mBHI_6_S235-filtered.2.fastq.gz	75682934
C_D8_D11_AF_AF_mGAM_mBHI_6_S236	C_D8_D11_AF_AF_mGAM_mBHI_6_S236-filtered.1.fastq.gz	C_D8_D11_AF_AF_mGAM_mBHI_6_S236-filtered.2.fastq.gz	40626722
C_D9_H2_AA_AF_mBHI_mBHI_4_S237	C_D9_H2_AA_AF_mBHI_mBHI_4_S237-filtered.1.fastq.gz	C_D9_H2_AA_AF_mBHI_mBHI_4_S237-filtered.2.fastq.gz	18022264
C_E10_E3_ACPP_AA_mBHI_mGAM_4_S250	C_E10_E3_ACPP_AA_mBHI_mGAM_4_S250-filtered.1.fastq.gz	C_E10_E3_ACPP_AA_mBHI_mGAM_4_S250-filtered.2.fastq.gz	82864860
C_E11_E4_AE_AA_mBHI_mGAM_4_S251	C_E11_E4_AE_AA_mBHI_mGAM_4_S251-filtered.1.fastq.gz	C_E11_E4_AE_AA_mBHI_mGAM_4_S251-filtered.2.fastq.gz	94631292
C_E12_E5_AF_AA_mBHI_mGAM_4_S252	C_E12_E5_AF_AA_mBHI_mGAM_4_S252-filtered.1.fastq.gz	C_E12_E5_AF_AA_mBHI_mGAM_4_S252-filtered.2.fastq.gz	704687
C_E1_A2_AA_AA_mBHI_mGAM_6_S241	C_E1_A2_AA_AA_mBHI_mGAM_6_S241-filtered.1.fastq.gz	C_E1_A2_AA_AA_mBHI_mGAM_6_S241-filtered.2.fastq.gz	332250
C_E2_e003Assembly_S242	C_E2_e003Assembly_S242-filtered.1.fastq.gz	C_E2_e003Assembly_S242-filtered.2.fastq.gz	22598332
C_E3_A4_AE_AA_mBHI_mGAM_6_S243	C_E3_A4_AE_AA_mBHI_mGAM_6_S243-filtered.1.fastq.gz	C_E3_A4_AE_AA_mBHI_mGAM_6_S243-filtered.2.fastq.gz	22079248
C_E4_A5_AF_AA_mBHI_mGAM_6_S244	C_E4_A5_AF_AA_mBHI_mGAM_6_S244-filtered.1.fastq.gz	C_E4_A5_AF_AA_mBHI_mGAM_6_S244-filtered.2.fastq.gz	41720298
C_E5_A8_AA_AA_mGAM_mGAM_6_S245	C_E5_A8_AA_AA_mGAM_mGAM_6_S245-filtered.1.fastq.gz	C_E5_A8_AA_AA_mGAM_mGAM_6_S245-filtered.2.fastq.gz	92598371
C_E6_e003Assembly_S246	C_E6_e003Assembly_S246-filtered.1.fastq.gz	C_E6_e003Assembly_S246-filtered.2.fastq.gz	40062888
C_E7_A10_AE_AA_mGAM_mGAM_6_S247	C_E7_A10_AE_AA_mGAM_mGAM_6_S247-filtered.1.fastq.gz	C_E7_A10_AE_AA_mGAM_mGAM_6_S247-filtered.2.fastq.gz	62138398
C_E8_A11_AF_AA_mGAM_mGAM_6_S248	C_E8_A11_AF_AA_mGAM_mGAM_6_S248-filtered.1.fastq.gz	C_E8_A11_AF_AA_mGAM_mGAM_6_S248-filtered.2.fastq.gz	59270090
C_E9_E2_AA_AA_mBHI_mGAM_4_S249	C_E9_E2_AA_AA_mBHI_mGAM_4_S249-filtered.1.fastq.gz	C_E9_E2_AA_AA_mBHI_mGAM_4_S249-filtered.2.fastq.gz	54482896
C_F10_e003Assembly_4_S262	C_F10_e003Assembly_4_S262-filtered.1.fastq.gz	C_F10_e003Assembly_4_S262-filtered.2.fastq.gz	11002466
C_F11_e003Assembly_4_S263	C_F11_e003Assembly_4_S263-filtered.1.fastq.gz	C_F11_e003Assembly_4_S263-filtered.2.fastq.gz	15658665
C_F12_e003Assembly_4_S264	C_F12_e003Assembly_4_S264-filtered.1.fastq.gz	C_F12_e003Assembly_4_S264-filtered.2.fastq.gz	13148824
C_F1_e003Assembly_6_S253	C_F1_e003Assembly_6_S253-filtered.1.fastq.gz	C_F1_e003Assembly_6_S253-filtered.2.fastq.gz	748029
C_F2_e003Assembly_S254	C_F2_e003Assembly_S254-filtered.1.fastq.gz	C_F2_e003Assembly_S254-filtered.2.fastq.gz	23624786
C_F3_e003Assembly_6_S255	C_F3_e003Assembly_6_S255-filtered.1.fastq.gz	C_F3_e003Assembly_6_S255-filtered.2.fastq.gz	12608096
C_F4_e003Assembly_6_S256	C_F4_e003Assembly_6_S256-filtered.1.fastq.gz	C_F4_e003Assembly_6_S256-filtered.2.fastq.gz	36376667
C_F5_e003Assembly_6_S257	C_F5_e003Assembly_6_S257-filtered.1.fastq.gz	C_F5_e003Assembly_6_S257-filtered.2.fastq.gz	21420462
C_F6_e003Assembly_S258	C_F6_e003Assembly_S258-filtered.1.fastq.gz	C_F6_e003Assembly_S258-filtered.2.fastq.gz	18905759
C_F7_e003Assembly_6_S259	C_F7_e003Assembly_6_S259-filtered.1.fastq.gz	C_F7_e003Assembly_6_S259-filtered.2.fastq.gz	24751355
C_F8_e003Assembly_6_S260	C_F8_e003Assembly_6_S260-filtered.1.fastq.gz	C_F8_e003Assembly_6_S260-filtered.2.fastq.gz	22167016
C_F9_e003Assembly_4_S261	C_F9_e003Assembly_4_S261-filtered.1.fastq.gz	C_F9_e003Assembly_4_S261-filtered.2.fastq.gz	14968007
C_G10_G3_ACPP_AE_mBHI_mGAM_4_S274	C_G10_G3_ACPP_AE_mBHI_mGAM_4_S274-filtered.1.fastq.gz	C_G10_G3_ACPP_AE_mBHI_mGAM_4_S274-filtered.2.fastq.gz	15703108
C_G11_G4_AE_AE_mBHI_mGAM_4_S275	C_G11_G4_AE_AE_mBHI_mGAM_4_S275-filtered.1.fastq.gz	C_G11_G4_AE_AE_mBHI_mGAM_4_S275-filtered.2.fastq.gz	19753427
C_G12_G5_AF_AE_mBHI_mGAM_4_S276	C_G12_G5_AF_AE_mBHI_mGAM_4_S276-filtered.1.fastq.gz	C_G12_G5_AF_AE_mBHI_mGAM_4_S276-filtered.2.fastq.gz	14734412
C_G1_C2_AA_AE_mBHI_mGAM_6_S265	C_G1_C2_AA_AE_mBHI_mGAM_6_S265-filtered.1.fastq.gz	C_G1_C2_AA_AE_mBHI_mGAM_6_S265-filtered.2.fastq.gz	5154579
C_G2_e003Assembly_S266	C_G2_e003Assembly_S266-filtered.1.fastq.gz	C_G2_e003Assembly_S266-filtered.2.fastq.gz	17349523
C_G3_C4_AE_AE_mBHI_mGAM_6_S267	C_G3_C4_AE_AE_mBHI_mGAM_6_S267-filtered.1.fastq.gz	C_G3_C4_AE_AE_mBHI_mGAM_6_S267-filtered.2.fastq.gz	18190671
C_G4_C5_AF_AE_mBHI_mGAM_6_S268	C_G4_C5_AF_AE_mBHI_mGAM_6_S268-filtered.1.fastq.gz	C_G4_C5_AF_AE_mBHI_mGAM_6_S268-filtered.2.fastq.gz	14302091
C_G5_C8_AA_AE_mGAM_mGAM_6_S269	C_G5_C8_AA_AE_mGAM_mGAM_6_S269-filtered.1.fastq.gz	C_G5_C8_AA_AE_mGAM_mGAM_6_S269-filtered.2.fastq.gz	16435666
C_G6_e003Assembly_S270	C_G6_e003Assembly_S270-filtered.1.fastq.gz	C_G6_e003Assembly_S270-filtered.2.fastq.gz	21922371
C_G7_C10_AE_AE_mGAM_mGAM_6_S271	C_G7_C10_AE_AE_mGAM_mGAM_6_S271-filtered.1.fastq.gz	C_G7_C10_AE_AE_mGAM_mGAM_6_S271-filtered.2.fastq.gz	27072638
C_G8_C11_AF_AE_mGAM_mGAM_6_S272	C_G8_C11_AF_AE_mGAM_mGAM_6_S272-filtered.1.fastq.gz	C_G8_C11_AF_AE_mGAM_mGAM_6_S272-filtered.2.fastq.gz	23145089
C_G9_G2_AA_AE_mBHI_mGAM_4_S273	C_G9_G2_AA_AE_mBHI_mGAM_4_S273-filtered.1.fastq.gz	C_G9_G2_AA_AE_mBHI_mGAM_4_S273-filtered.2.fastq.gz	6280389
C_H10_H3_ACPP_AF_mBHI_mGAM_4_S286	C_H10_H3_ACPP_AF_mBHI_mGAM_4_S286-filtered.1.fastq.gz	C_H10_H3_ACPP_AF_mBHI_mGAM_4_S286-filtered.2.fastq.gz	23706946
C_H11_H4_AE_AF_mBHI_mGAM_4_S287	C_H11_H4_AE_AF_mBHI_mGAM_4_S287-filtered.1.fastq.gz	C_H11_H4_AE_AF_mBHI_mGAM_4_S287-filtered.2.fastq.gz	51786904
C_H12_H5_AF_AF_mBHI_mGAM_4_S288	C_H12_H5_AF_AF_mBHI_mGAM_4_S288-filtered.1.fastq.gz	C_H12_H5_AF_AF_mBHI_mGAM_4_S288-filtered.2.fastq.gz	83950740
C_H1_D2_AA_AF_mBHI_mGAM_6_S277	C_H1_D2_AA_AF_mBHI_mGAM_6_S277-filtered.1.fastq.gz	C_H1_D2_AA_AF_mBHI_mGAM_6_S277-filtered.2.fastq.gz	587351
C_H2_e003Assembly_S278	C_H2_e003Assembly_S278-filtered.1.fastq.gz	C_H2_e003Assembly_S278-filtered.2.fastq.gz	69042053
C_H3_D4_AE_AF_mBHI_mGAM_6_S279	C_H3_D4_AE_AF_mBHI_mGAM_6_S279-filtered.1.fastq.gz	C_H3_D4_AE_AF_mBHI_mGAM_6_S279-filtered.2.fastq.gz	20319858
C_H4_D5_AF_AF_mBHI_mGAM_6_S280	C_H4_D5_AF_AF_mBHI_mGAM_6_S280-filtered.1.fastq.gz	C_H4_D5_AF_AF_mBHI_mGAM_6_S280-filtered.2.fastq.gz	63086033
C_H5_D8_AA_AF_mGAM_mGAM_6_S281	C_H5_D8_AA_AF_mGAM_mGAM_6_S281-filtered.1.fastq.gz	C_H5_D8_AA_AF_mGAM_mGAM_6_S281-filtered.2.fastq.gz	19413647
C_H6_e003Assembly_S282	C_H6_e003Assembly_S282-filtered.1.fastq.gz	C_H6_e003Assembly_S282-filtered.2.fastq.gz	2607909
C_H7_D10_AE_AF_mGAM_mGAM_6_S283	C_H7_D10_AE_AF_mGAM_mGAM_6_S283-filtered.1.fastq.gz	C_H7_D10_AE_AF_mGAM_mGAM_6_S283-filtered.2.fastq.gz	106074213
C_H8_D11_AF_AF_mGAM_mGAM_6_S284	C_H8_D11_AF_AF_mGAM_mGAM_6_S284-filtered.1.fastq.gz	C_H8_D11_AF_AF_mGAM_mGAM_6_S284-filtered.2.fastq.gz	75650318
C_H9_H2_AA_AF_mBHI_mGAM_4_S285	C_H9_H2_AA_AF_mBHI_mGAM_4_S285-filtered.1.fastq.gz	C_H9_H2_AA_AF_mBHI_mGAM_4_S285-filtered.2.fastq.gz	35990567
Coalescence-A10-C11-AE-AF-mGAM-mBHI-7_S629	Coalescence-A10-C11-AE-AF-mGAM-mBHI-7_S629-filtered.1.fastq.gz	Coalescence-A10-C11-AE-AF-mGAM-mBHI-7_S629-filtered.2.fastq.gz	83450404
Coalescence-A11-C4-AE-AE-mBHI-mBHI-7_S630	Coalescence-A11-C4-AE-AE-mBHI-mBHI-7_S630-filtered.1.fastq.gz	Coalescence-A11-C4-AE-AE-mBHI-mBHI-7_S630-filtered.2.fastq.gz	338411
Coalescence-A12-D11-AF-AF-mGAM-mBHI-7_S631	Coalescence-A12-D11-AF-AF-mGAM-mBHI-7_S631-filtered.1.fastq.gz	Coalescence-A12-D11-AF-AF-mGAM-mBHI-7_S631-filtered.2.fastq.gz	83304578
Coalescence-A1-A4-AA-AE-mBHI-mBHI-7_S620	Coalescence-A1-A4-AA-AE-mBHI-mBHI-7_S620-filtered.1.fastq.gz	Coalescence-A1-A4-AA-AE-mBHI-mBHI-7_S620-filtered.2.fastq.gz	9512088
Coalescence-A2-A4-AA-AE-mBHI-mGAM-7_S621	Coalescence-A2-A4-AA-AE-mBHI-mGAM-7_S621-filtered.1.fastq.gz	Coalescence-A2-A4-AA-AE-mBHI-mGAM-7_S621-filtered.2.fastq.gz	56836
Coalescence-A3-A5-AA-AF-mBHI-mGAM-7_S622	Coalescence-A3-A5-AA-AF-mBHI-mGAM-7_S622-filtered.1.fastq.gz	Coalescence-A3-A5-AA-AF-mBHI-mGAM-7_S622-filtered.2.fastq.gz	92396
Coalescence-A4-B10-ACPP-AE-mGAM-mBHI-7_S623	Coalescence-A4-B10-ACPP-AE-mGAM-mBHI-7_S623-filtered.1.fastq.gz	Coalescence-A4-B10-ACPP-AE-mGAM-mBHI-7_S623-filtered.2.fastq.gz	37530084
Coalescence-A5-B11-ACPP-AF-mGAM-mBHI-7_S624	Coalescence-A5-B11-ACPP-AF-mGAM-mBHI-7_S624-filtered.1.fastq.gz	Coalescence-A5-B11-ACPP-AF-mGAM-mBHI-7_S624-filtered.2.fastq.gz	19775
Coalescence-A6-B2-AA-ACPP-mBHI-mGAM-7_S625	Coalescence-A6-B2-AA-ACPP-mBHI-mGAM-7_S625-filtered.1.fastq.gz	Coalescence-A6-B2-AA-ACPP-mBHI-mGAM-7_S625-filtered.2.fastq.gz	67379312
Coalescence-A7-B3-ACPP-ACPP-mBHI-mGAM-7_S626	Coalescence-A7-B3-ACPP-ACPP-mBHI-mGAM-7_S626-filtered.1.fastq.gz	Coalescence-A7-B3-ACPP-ACPP-mBHI-mGAM-7_S626-filtered.2.fastq.gz	87426495
Coalescence-A8-B4-ACPP-AE-mBHI-mBHI-7_S627	Coalescence-A8-B4-ACPP-AE-mBHI-mBHI-7_S627-filtered.1.fastq.gz	Coalescence-A8-B4-ACPP-AE-mBHI-mBHI-7_S627-filtered.2.fastq.gz	106255
Coalescence-A9-B4-ACPP-AE-mBHI-mGAM-7_S628	Coalescence-A9-B4-ACPP-AE-mBHI-mGAM-7_S628-filtered.1.fastq.gz	Coalescence-A9-B4-ACPP-AE-mBHI-mGAM-7_S628-filtered.2.fastq.gz	178261
Coalescence-B10-G9-ACPP-AE-mGAM-mBHI-7_S641	Coalescence-B10-G9-ACPP-AE-mGAM-mBHI-7_S641-filtered.1.fastq.gz	Coalescence-B10-G9-ACPP-AE-mGAM-mBHI-7_S641-filtered.2.fastq.gz	39518284
Coalescence-B11-H11-AF-AF-mGAM-mBHI-7_S642	Coalescence-B11-H11-AF-AF-mGAM-mBHI-7_S642-filtered.1.fastq.gz	Coalescence-B11-H11-AF-AF-mGAM-mBHI-7_S642-filtered.2.fastq.gz	8058110
Coalescence-B12-H5-AF-AF-mBHI-mGAM-7_S643	Coalescence-B12-H5-AF-AF-mBHI-mGAM-7_S643-filtered.1.fastq.gz	Coalescence-B12-H5-AF-AF-mBHI-mGAM-7_S643-filtered.2.fastq.gz	55632973
Coalescence-B1-D2-AA-AF-mBHI-mBHI-7_S632	Coalescence-B1-D2-AA-AF-mBHI-mBHI-7_S632-filtered.1.fastq.gz	Coalescence-B1-D2-AA-AF-mBHI-mBHI-7_S632-filtered.2.fastq.gz	597
Coalescence-B2-D2-AA-AF-mBHI-mGAM-7_S633	Coalescence-B2-D2-AA-AF-mBHI-mGAM-7_S633-filtered.1.fastq.gz	Coalescence-B2-D2-AA-AF-mBHI-mGAM-7_S633-filtered.2.fastq.gz	9696
Coalescence-B3-x-7_S634	Coalescence-B3-x-7_S634-filtered.1.fastq.gz	Coalescence-B3-x-7_S634-filtered.2.fastq.gz	44878045
Coalescence-B4-D3-ACPP-AF-mBHI-mGAM-7_S635	Coalescence-B4-D3-ACPP-AF-mBHI-mGAM-7_S635-filtered.1.fastq.gz	Coalescence-B4-D3-ACPP-AF-mBHI-mGAM-7_S635-filtered.2.fastq.gz	60766565
Coalescence-B5-D8-AA-AF-mGAM-mGAM-7_S636	Coalescence-B5-D8-AA-AF-mGAM-mGAM-7_S636-filtered.1.fastq.gz	Coalescence-B5-D8-AA-AF-mGAM-mGAM-7_S636-filtered.2.fastq.gz	46816748
Coalescence-B6-E11-AA-AF-mGAM-mGAM-7_S637	Coalescence-B6-E11-AA-AF-mGAM-mGAM-7_S637-filtered.1.fastq.gz	Coalescence-B6-E11-AA-AF-mGAM-mGAM-7_S637-filtered.2.fastq.gz	45424309
Coalescence-B7-E3-AA-ACPP-mBHI-mBHI-7_S638	Coalescence-B7-E3-AA-ACPP-mBHI-mBHI-7_S638-filtered.1.fastq.gz	Coalescence-B7-E3-AA-ACPP-mBHI-mBHI-7_S638-filtered.2.fastq.gz	37528006
Coalescence-B8-BAD-7_S639	Coalescence-B8-BAD-7_S639-filtered.1.fastq.gz	Coalescence-B8-BAD-7_S639-filtered.2.fastq.gz	32623935
Coalescence-B9-G3-ACPP-AE-mBHI-mGAM-7_S640	Coalescence-B9-G3-ACPP-AE-mBHI-mGAM-7_S640-filtered.1.fastq.gz	Coalescence-B9-G3-ACPP-AE-mBHI-mGAM-7_S640-filtered.2.fastq.gz	25579860
Coalescence-C10-B10-ACPP-AE-mGAM-mGAM-5_S653	Coalescence-C10-B10-ACPP-AE-mGAM-mGAM-5_S653-filtered.1.fastq.gz	Coalescence-C10-B10-ACPP-AE-mGAM-mGAM-5_S653-filtered.2.fastq.gz	83256576
Coalescence-C11-B11-ACPP-AF-mGAM-mBHI-5_S654	Coalescence-C11-B11-ACPP-AF-mGAM-mBHI-5_S654-filtered.1.fastq.gz	Coalescence-C11-B11-ACPP-AF-mGAM-mBHI-5_S654-filtered.2.fastq.gz	54316388
Coalescence-C12-B11-ACPP-AF-mGAM-mGAM-5_S655	Coalescence-C12-B11-ACPP-AF-mGAM-mGAM-5_S655-filtered.1.fastq.gz	Coalescence-C12-B11-ACPP-AF-mGAM-mGAM-5_S655-filtered.2.fastq.gz	77061711
Coalescence-C2-A10-AA-AE-mGAM-mGAM-5_S645	Coalescence-C2-A10-AA-AE-mGAM-mGAM-5_S645-filtered.1.fastq.gz	Coalescence-C2-A10-AA-AE-mGAM-mGAM-5_S645-filtered.2.fastq.gz	44023117
Coalescence-C3-A11-AA-AF-mGAM-mGAM-5_S646	Coalescence-C3-A11-AA-AF-mGAM-mGAM-5_S646-filtered.1.fastq.gz	Coalescence-C3-A11-AA-AF-mGAM-mGAM-5_S646-filtered.2.fastq.gz	39695171
Coalescence-C5-A3-AA-ACPP-mBHI-mGAM-5_S648	Coalescence-C5-A3-AA-ACPP-mBHI-mGAM-5_S648-filtered.1.fastq.gz	Coalescence-C5-A3-AA-ACPP-mBHI-mGAM-5_S648-filtered.2.fastq.gz	68917071
Coalescence-C6-A4-AA-AE-mBHI-mGAM-5_S649	Coalescence-C6-A4-AA-AE-mBHI-mGAM-5_S649-filtered.1.fastq.gz	Coalescence-C6-A4-AA-AE-mBHI-mGAM-5_S649-filtered.2.fastq.gz	88133684
Coalescence-C7-A5-AA-AF-mBHI-mBHI-5_S650	Coalescence-C7-A5-AA-AF-mBHI-mBHI-5_S650-filtered.1.fastq.gz	Coalescence-C7-A5-AA-AF-mBHI-mBHI-5_S650-filtered.2.fastq.gz	89419917
Coalescence-C8-A5-AA-AF-mBHI-mGAM-5_S651	Coalescence-C8-A5-AA-AF-mBHI-mGAM-5_S651-filtered.1.fastq.gz	Coalescence-C8-A5-AA-AF-mBHI-mGAM-5_S651-filtered.2.fastq.gz	346223
Coalescence-C9-A8-AA-AA-mGAM-mGAM-5_S652	Coalescence-C9-A8-AA-AA-mGAM-mGAM-5_S652-filtered.1.fastq.gz	Coalescence-C9-A8-AA-AA-mGAM-mGAM-5_S652-filtered.2.fastq.gz	77572853
Coalescence-D10-A9-AA-ACPP-mGAM-mGAM-3_S665	Coalescence-D10-A9-AA-ACPP-mGAM-mGAM-3_S665-filtered.1.fastq.gz	Coalescence-D10-A9-AA-ACPP-mGAM-mGAM-3_S665-filtered.2.fastq.gz	36671069
Coalescence-D11-B3-ACPP-ACPP-mBHI-mGAM-3_S666	Coalescence-D11-B3-ACPP-ACPP-mBHI-mGAM-3_S666-filtered.1.fastq.gz	Coalescence-D11-B3-ACPP-ACPP-mBHI-mGAM-3_S666-filtered.2.fastq.gz	79256544
Coalescence-D12-B4-ACPP-AE-mBHI-mGAM-3_S667	Coalescence-D12-B4-ACPP-AE-mBHI-mGAM-3_S667-filtered.1.fastq.gz	Coalescence-D12-B4-ACPP-AE-mBHI-mGAM-3_S667-filtered.2.fastq.gz	54137413
Coalescence-D1-B2-AA-ACPP-mBHI-mGAM-5_S656	Coalescence-D1-B2-AA-ACPP-mBHI-mGAM-5_S656-filtered.1.fastq.gz	Coalescence-D1-B2-AA-ACPP-mBHI-mGAM-5_S656-filtered.2.fastq.gz	92011685
Coalescence-D2-C5-AE-AF-mBHI-mGAM-5_S657	Coalescence-D2-C5-AE-AF-mBHI-mGAM-5_S657-filtered.1.fastq.gz	Coalescence-D2-C5-AE-AF-mBHI-mGAM-5_S657-filtered.2.fastq.gz	17110011
Coalescence-D3-C8-AA-AE-mGAM-mGAM-5_S658	Coalescence-D3-C8-AA-AE-mGAM-mGAM-5_S658-filtered.1.fastq.gz	Coalescence-D3-C8-AA-AE-mGAM-mGAM-5_S658-filtered.2.fastq.gz	29458952
Coalescence-D4-F10-ACPP-AE-mGAM-mBHI-5_S659	Coalescence-D4-F10-ACPP-AE-mGAM-mBHI-5_S659-filtered.1.fastq.gz	Coalescence-D4-F10-ACPP-AE-mGAM-mBHI-5_S659-filtered.2.fastq.gz	400430
Coalescence-D5-H2-AA-AF-mBHI-mBHI-5_S660	Coalescence-D5-H2-AA-AF-mBHI-mBHI-5_S660-filtered.1.fastq.gz	Coalescence-D5-H2-AA-AF-mBHI-mBHI-5_S660-filtered.2.fastq.gz	81621093
Coalescence-D6-A2-AA-AA-mBHI-mGAM-3_S661	Coalescence-D6-A2-AA-AA-mBHI-mGAM-3_S661-filtered.1.fastq.gz	Coalescence-D6-A2-AA-AA-mBHI-mGAM-3_S661-filtered.2.fastq.gz	11051613
Coalescence-D7-A3-AA-ACPP-mBHI-mGAM-3_S662	Coalescence-D7-A3-AA-ACPP-mBHI-mGAM-3_S662-filtered.1.fastq.gz	Coalescence-D7-A3-AA-ACPP-mBHI-mGAM-3_S662-filtered.2.fastq.gz	83416112
Coalescence-D8-A4-AA-AE-mBHI-mGAM-3_S663	Coalescence-D8-A4-AA-AE-mBHI-mGAM-3_S663-filtered.1.fastq.gz	Coalescence-D8-A4-AA-AE-mBHI-mGAM-3_S663-filtered.2.fastq.gz	66158682
Coalescence-D9-A8-AA-AA-mGAM-mGAM-3_S664	Coalescence-D9-A8-AA-AA-mGAM-mGAM-3_S664-filtered.1.fastq.gz	Coalescence-D9-A8-AA-AA-mGAM-mGAM-3_S664-filtered.2.fastq.gz	175
Coalescence-E10-D2-AA-AF-mBHI-mGAM-3_S677	Coalescence-E10-D2-AA-AF-mBHI-mGAM-3_S677-filtered.1.fastq.gz	Coalescence-E10-D2-AA-AF-mBHI-mGAM-3_S677-filtered.2.fastq.gz	18721
Coalescence-E11-D3-ACPP-AF-mBHI-mBHI-3_S678	Coalescence-E11-D3-ACPP-AF-mBHI-mBHI-3_S678-filtered.1.fastq.gz	Coalescence-E11-D3-ACPP-AF-mBHI-mBHI-3_S678-filtered.2.fastq.gz	110674951
Coalescence-E12-C8-AA-AE-mGAM-mBHI-3_S679	Coalescence-E12-C8-AA-AE-mGAM-mBHI-3_S679-filtered.1.fastq.gz	Coalescence-E12-C8-AA-AE-mGAM-mBHI-3_S679-filtered.2.fastq.gz	91284906
Coalescence-E1-B8-AA-ACPP-mGAM-mBHI-3_S668	Coalescence-E1-B8-AA-ACPP-mGAM-mBHI-3_S668-filtered.1.fastq.gz	Coalescence-E1-B8-AA-ACPP-mGAM-mBHI-3_S668-filtered.2.fastq.gz	91975876
Coalescence-E2-B8-AA-ACPP-mGAM-mGAM-3_S669	Coalescence-E2-B8-AA-ACPP-mGAM-mGAM-3_S669-filtered.1.fastq.gz	Coalescence-E2-B8-AA-ACPP-mGAM-mGAM-3_S669-filtered.2.fastq.gz	2392161
Coalescence-E3-B9-ACPP-ACPP-mGAM-mGAM-3_S670	Coalescence-E3-B9-ACPP-ACPP-mGAM-mGAM-3_S670-filtered.1.fastq.gz	Coalescence-E3-B9-ACPP-ACPP-mGAM-mGAM-3_S670-filtered.2.fastq.gz	243
Coalescence-E4-C3-ACPP-AE-mBHI-mBHI-3_S671	Coalescence-E4-C3-ACPP-AE-mBHI-mBHI-3_S671-filtered.1.fastq.gz	Coalescence-E4-C3-ACPP-AE-mBHI-mBHI-3_S671-filtered.2.fastq.gz	115331992
Coalescence-E5-C4-AE-AE-mBHI-mBHI-3_S672	Coalescence-E5-C4-AE-AE-mBHI-mBHI-3_S672-filtered.1.fastq.gz	Coalescence-E5-C4-AE-AE-mBHI-mBHI-3_S672-filtered.2.fastq.gz	96900231
Coalescence-E6-D8-AA-AF-mGAM-mBHI-3_S673	Coalescence-E6-D8-AA-AF-mGAM-mBHI-3_S673-filtered.1.fastq.gz	Coalescence-E6-D8-AA-AF-mGAM-mBHI-3_S673-filtered.2.fastq.gz	121403583
Coalescence-E7-C8-AA-AE-mGAM-mGAM-3_S674	Coalescence-E7-C8-AA-AE-mGAM-mGAM-3_S674-filtered.1.fastq.gz	Coalescence-E7-C8-AA-AE-mGAM-mGAM-3_S674-filtered.2.fastq.gz	143403569
Coalescence-E8-D11-AF-AF-mGAM-mBHI-3_S675	Coalescence-E8-D11-AF-AF-mGAM-mBHI-3_S675-filtered.1.fastq.gz	Coalescence-E8-D11-AF-AF-mGAM-mBHI-3_S675-filtered.2.fastq.gz	113856733
Coalescence-E9-D11-AF-AF-mGAM-mGA-3_S676	Coalescence-E9-D11-AF-AF-mGAM-mGA-3_S676-filtered.1.fastq.gz	Coalescence-E9-D11-AF-AF-mGAM-mGA-3_S676-filtered.2.fastq.gz	23057
Coalescence-F10-H8-AA-AF-mGAM-mGAM-3_S689	Coalescence-F10-H8-AA-AF-mGAM-mGAM-3_S689-filtered.1.fastq.gz	Coalescence-F10-H8-AA-AF-mGAM-mGAM-3_S689-filtered.2.fastq.gz	120355435
Coalescence-F11-H9-ACPP-AF-mGAM-mBHI-3_S690	Coalescence-F11-H9-ACPP-AF-mGAM-mBHI-3_S690-filtered.1.fastq.gz	Coalescence-F11-H9-ACPP-AF-mGAM-mBHI-3_S690-filtered.2.fastq.gz	2689
Coalescence-F12-F9-ACPP-ACPP-mGAM-mGAM-3_S691	Coalescence-F12-F9-ACPP-ACPP-mGAM-mGAM-3_S691-filtered.1.fastq.gz	Coalescence-F12-F9-ACPP-ACPP-mGAM-mGAM-3_S691-filtered.2.fastq.gz	119120605
Coalescence-F1-D8-AA-AF-mGAM-mGAM-3_S680	Coalescence-F1-D8-AA-AF-mGAM-mGAM-3_S680-filtered.1.fastq.gz	Coalescence-F1-D8-AA-AF-mGAM-mGAM-3_S680-filtered.2.fastq.gz	27813352
Coalescence-F2-E10-AA-AE-mGAM-mBHI-3_S681	Coalescence-F2-E10-AA-AE-mGAM-mBHI-3_S681-filtered.1.fastq.gz	Coalescence-F2-E10-AA-AE-mGAM-mBHI-3_S681-filtered.2.fastq.gz	73015496
Coalescence-F3-E11-AA-AF-mGAM-mGAM-3_S682	Coalescence-F3-E11-AA-AF-mGAM-mGAM-3_S682-filtered.1.fastq.gz	Coalescence-F3-E11-AA-AF-mGAM-mGAM-3_S682-filtered.2.fastq.gz	89283957
Coalescence-F4-E9-AA-ACPP-mGAM-mBHI-3_S683	Coalescence-F4-E9-AA-ACPP-mGAM-mBHI-3_S683-filtered.1.fastq.gz	Coalescence-F4-E9-AA-ACPP-mGAM-mBHI-3_S683-filtered.2.fastq.gz	230469791
Coalescence-F5-F10-ACPP-AE-mGAM-mBHI-3_S684	Coalescence-F5-F10-ACPP-AE-mGAM-mBHI-3_S684-filtered.1.fastq.gz	Coalescence-F5-F10-ACPP-AE-mGAM-mBHI-3_S684-filtered.2.fastq.gz	73592034
Coalescence-F6-G3-ACPP-AE-mBHI-mBHI-3_S685	Coalescence-F6-G3-ACPP-AE-mBHI-mBHI-3_S685-filtered.1.fastq.gz	Coalescence-F6-G3-ACPP-AE-mBHI-mBHI-3_S685-filtered.2.fastq.gz	86338791
Coalescence-F7-H10-AE-AF-mGAM-mBHI-3_S686	Coalescence-F7-H10-AE-AF-mGAM-mBHI-3_S686-filtered.1.fastq.gz	Coalescence-F7-H10-AE-AF-mGAM-mBHI-3_S686-filtered.2.fastq.gz	4739
Coalescence-F8-H10-AE-AF-mGAM-mGAM-3_S687	Coalescence-F8-H10-AE-AF-mGAM-mGAM-3_S687-filtered.1.fastq.gz	Coalescence-F8-H10-AE-AF-mGAM-mGAM-3_S687-filtered.2.fastq.gz	1842761
Coalescence-F9-C8-AA-AE-mGAM-mGAM-3_S688	Coalescence-F9-C8-AA-AE-mGAM-mGAM-3_S688-filtered.1.fastq.gz	Coalescence-F9-C8-AA-AE-mGAM-mGAM-3_S688-filtered.2.fastq.gz	80401839
Coalescence-G1-H5-AF-AF-mBHI-mBHI-3_S692	Coalescence-G1-H5-AF-AF-mBHI-mBHI-3_S692-filtered.1.fastq.gz	Coalescence-G1-H5-AF-AF-mBHI-mBHI-3_S692-filtered.2.fastq.gz	59635013
Coalescence-H10-bl-bl_S713	Coalescence-H10-bl-bl_S713-filtered.1.fastq.gz	Coalescence-H10-bl-bl_S713-filtered.2.fastq.gz	1649
Coalescence-H11-bl-bl_S714	Coalescence-H11-bl-bl_S714-filtered.1.fastq.gz	Coalescence-H11-bl-bl_S714-filtered.2.fastq.gz	689
Coalescence-H12-AA-fecal-0_S715	Coalescence-H12-AA-fecal-0_S715-filtered.1.fastq.gz	Coalescence-H12-AA-fecal-0_S715-filtered.2.fastq.gz	97741877
Coalescence-H1-C3-ACPP-mBHI-5_S704	Coalescence-H1-C3-ACPP-mBHI-5_S704-filtered.1.fastq.gz	Coalescence-H1-C3-ACPP-mBHI-5_S704-filtered.2.fastq.gz	5895924
Coalescence-H2-A2-e003Coalescence-inoculumn-mBHI-0_S705	Coalescence-H2-A2-e003Coalescence-inoculumn-mBHI-0_S705-filtered.1.fastq.gz	Coalescence-H2-A2-e003Coalescence-inoculumn-mBHI-0_S705-filtered.2.fastq.gz	89728276
Coalescence-H3-A3-e003Coalescence-inoculumn-mBHI-0_S706	Coalescence-H3-A3-e003Coalescence-inoculumn-mBHI-0_S706-filtered.1.fastq.gz	Coalescence-H3-A3-e003Coalescence-inoculumn-mBHI-0_S706-filtered.2.fastq.gz	36155460
Coalescence-H4-A4-e003Coalescence-inoculumn-mBHI-0_S707	Coalescence-H4-A4-e003Coalescence-inoculumn-mBHI-0_S707-filtered.1.fastq.gz	Coalescence-H4-A4-e003Coalescence-inoculumn-mBHI-0_S707-filtered.2.fastq.gz	50798363
Coalescence-H5-A5-e003Coalescence-inoculumn-mBHI-0_S708	Coalescence-H5-A5-e003Coalescence-inoculumn-mBHI-0_S708-filtered.1.fastq.gz	Coalescence-H5-A5-e003Coalescence-inoculumn-mBHI-0_S708-filtered.2.fastq.gz	54690169
Coalescence-H6-C2-e003Coalescence-inoculumn-mBHIREDO-0_S709	Coalescence-H6-C2-e003Coalescence-inoculumn-mBHIREDO-0_S709-filtered.1.fastq.gz	Coalescence-H6-C2-e003Coalescence-inoculumn-mBHIREDO-0_S709-filtered.2.fastq.gz	38893528
Coalescence-H7-C3-e003Coalescence-inoculumn-mBHI-0_S710	Coalescence-H7-C3-e003Coalescence-inoculumn-mBHI-0_S710-filtered.1.fastq.gz	Coalescence-H7-C3-e003Coalescence-inoculumn-mBHI-0_S710-filtered.2.fastq.gz	95062391
Coalescence-H8-C4-e003Coalescence-inoculumn-mBHI-0_S711	Coalescence-H8-C4-e003Coalescence-inoculumn-mBHI-0_S711-filtered.1.fastq.gz	Coalescence-H8-C4-e003Coalescence-inoculumn-mBHI-0_S711-filtered.2.fastq.gz	81460749
Coalescence-H9-C5-e003Coalescence-inoculumn-mBHI-0_S712	Coalescence-H9-C5-e003Coalescence-inoculumn-mBHI-0_S712-filtered.1.fastq.gz	Coalescence-H9-C5-e003Coalescence-inoculumn-mBHI-0_S712-filtered.2.fastq.gz	97786742
D10-e003Assembly-mGAM-p3	D10-e003Assembly-mGAM-p3-filtered.1.fastq.gz	D10-e003Assembly-mGAM-p3-filtered.2.fastq.gz	6101993
D10-e003Assembly-mGAM-p5	D10-e003Assembly-mGAM-p5-filtered.1.fastq.gz	D10-e003Assembly-mGAM-p5-filtered.2.fastq.gz	7659214
D10-e003Coalescence-mBHI-p1_S767	D10-e003Coalescence-mBHI-p1_S767-filtered.1.fastq.gz	D10-e003Coalescence-mBHI-p1_S767-filtered.2.fastq.gz	3659
D10-e003Coalescence-mGAM-p1_S771	D10-e003Coalescence-mGAM-p1_S771-filtered.1.fastq.gz	D10-e003Coalescence-mGAM-p1_S771-filtered.2.fastq.gz	67526432
D11-e003Assembly-mGAM-p3	D11-e003Assembly-mGAM-p3-filtered.1.fastq.gz	D11-e003Assembly-mGAM-p3-filtered.2.fastq.gz	4688245
D11-e003Assembly-mGAM-p5	D11-e003Assembly-mGAM-p5-filtered.1.fastq.gz	D11-e003Assembly-mGAM-p5-filtered.2.fastq.gz	7541050
D11-e003Coalescence-mBHI-p1_S775	D11-e003Coalescence-mBHI-p1_S775-filtered.1.fastq.gz	D11-e003Coalescence-mBHI-p1_S775-filtered.2.fastq.gz	11022923
D11-e003Coalescence-mGAM-p1_S779	D11-e003Coalescence-mGAM-p1_S779-filtered.1.fastq.gz	D11-e003Coalescence-mGAM-p1_S779-filtered.2.fastq.gz	44591772
D2-e003Assembly-mBHI-p3	D2-e003Assembly-mBHI-p3-filtered.1.fastq.gz	D2-e003Assembly-mBHI-p3-filtered.2.fastq.gz	15187177
D2-e003Assembly-mBHI-p5	D2-e003Assembly-mBHI-p5-filtered.1.fastq.gz	D2-e003Assembly-mBHI-p5-filtered.2.fastq.gz	11027492
D2-e003Coalescence-mBHI-p1_S719	D2-e003Coalescence-mBHI-p1_S719-filtered.1.fastq.gz	D2-e003Coalescence-mBHI-p1_S719-filtered.2.fastq.gz	12986619
D2-e003Coalescence-mGAM-p1_S723	D2-e003Coalescence-mGAM-p1_S723-filtered.1.fastq.gz	D2-e003Coalescence-mGAM-p1_S723-filtered.2.fastq.gz	23338530
D3-e003Assembly-mBHI-p3	D3-e003Assembly-mBHI-p3-filtered.1.fastq.gz	D3-e003Assembly-mBHI-p3-filtered.2.fastq.gz	6350333
D3-e003Assembly-mBHI-p5	D3-e003Assembly-mBHI-p5-filtered.1.fastq.gz	D3-e003Assembly-mBHI-p5-filtered.2.fastq.gz	24042718
D3-e003Coalescence-mBHI-p1_S727	D3-e003Coalescence-mBHI-p1_S727-filtered.1.fastq.gz	D3-e003Coalescence-mBHI-p1_S727-filtered.2.fastq.gz	14322021
D3-e003Coalescence-mGAM-p1_S731	D3-e003Coalescence-mGAM-p1_S731-filtered.1.fastq.gz	D3-e003Coalescence-mGAM-p1_S731-filtered.2.fastq.gz	28283233
D4-e003Coalescence-mBHI-p1_S735	D4-e003Coalescence-mBHI-p1_S735-filtered.1.fastq.gz	D4-e003Coalescence-mBHI-p1_S735-filtered.2.fastq.gz	34629540
D4-e003Coalescence-mGAM-p1_S739	D4-e003Coalescence-mGAM-p1_S739-filtered.1.fastq.gz	D4-e003Coalescence-mGAM-p1_S739-filtered.2.fastq.gz	57359143
D5-e003Assembly-mBHI-p5	D5-e003Assembly-mBHI-p5-filtered.1.fastq.gz	D5-e003Assembly-mBHI-p5-filtered.2.fastq.gz	9718957
D5-e003Coalescence-mBHI-p1_S743	D5-e003Coalescence-mBHI-p1_S743-filtered.1.fastq.gz	D5-e003Coalescence-mBHI-p1_S743-filtered.2.fastq.gz	13552398
D5-e003Coalescence-mGAM-p1_S747	D5-e003Coalescence-mGAM-p1_S747-filtered.1.fastq.gz	D5-e003Coalescence-mGAM-p1_S747-filtered.2.fastq.gz	31094794
D8-e003Assembly-mGAM-p3	D8-e003Assembly-mGAM-p3-filtered.1.fastq.gz	D8-e003Assembly-mGAM-p3-filtered.2.fastq.gz	5897979
D8-e003Assembly-mGAM-p5	D8-e003Assembly-mGAM-p5-filtered.1.fastq.gz	D8-e003Assembly-mGAM-p5-filtered.2.fastq.gz	6397918
D8-e003Coalescence-mBHI-p1_S751	D8-e003Coalescence-mBHI-p1_S751-filtered.1.fastq.gz	D8-e003Coalescence-mBHI-p1_S751-filtered.2.fastq.gz	13537998
D8-e003Coalescence-mGAM-p1_S755	D8-e003Coalescence-mGAM-p1_S755-filtered.1.fastq.gz	D8-e003Coalescence-mGAM-p1_S755-filtered.2.fastq.gz	47744906
D9-e003Assembly-mGAM-p5	D9-e003Assembly-mGAM-p5-filtered.1.fastq.gz	D9-e003Assembly-mGAM-p5-filtered.2.fastq.gz	8920625
D9-e003Coalescence-mBHI-p1_S759	D9-e003Coalescence-mBHI-p1_S759-filtered.1.fastq.gz	D9-e003Coalescence-mBHI-p1_S759-filtered.2.fastq.gz	16595971
D9-e003Coalescence-mGAM-p1_S763	D9-e003Coalescence-mGAM-p1_S763-filtered.1.fastq.gz	D9-e003Coalescence-mGAM-p1_S763-filtered.2.fastq.gz	37954390
D_A10_E9_ACPP_AA_mGAM_mBHI_4_S298	D_A10_E9_ACPP_AA_mGAM_mBHI_4_S298-filtered.1.fastq.gz	D_A10_E9_ACPP_AA_mGAM_mBHI_4_S298-filtered.2.fastq.gz	2082
D_A11_E10_AE_AA_mGAM_mBHI_4_S299	D_A11_E10_AE_AA_mGAM_mBHI_4_S299-filtered.1.fastq.gz	D_A11_E10_AE_AA_mGAM_mBHI_4_S299-filtered.2.fastq.gz	17748593
D_A12_E11_AF_AA_mGAM_mBHI_4_S300	D_A12_E11_AF_AA_mGAM_mBHI_4_S300-filtered.1.fastq.gz	D_A12_E11_AF_AA_mGAM_mBHI_4_S300-filtered.2.fastq.gz	69655208
D_A1_A2_AA_AA_mBHI_mBHI_6_S289	D_A1_A2_AA_AA_mBHI_mBHI_6_S289-filtered.1.fastq.gz	D_A1_A2_AA_AA_mBHI_mBHI_6_S289-filtered.2.fastq.gz	186144
D_A2_A3_ACPP_AA_mBHI_mBHI_6_S290	D_A2_A3_ACPP_AA_mBHI_mBHI_6_S290-filtered.1.fastq.gz	D_A2_A3_ACPP_AA_mBHI_mBHI_6_S290-filtered.2.fastq.gz	2211
D_A3_A4_AE_AA_mBHI_mBHI_6_S291	D_A3_A4_AE_AA_mBHI_mBHI_6_S291-filtered.1.fastq.gz	D_A3_A4_AE_AA_mBHI_mBHI_6_S291-filtered.2.fastq.gz	11664557
D_A4_A5_AF_AA_mBHI_mBHI_6_S292	D_A4_A5_AF_AA_mBHI_mBHI_6_S292-filtered.1.fastq.gz	D_A4_A5_AF_AA_mBHI_mBHI_6_S292-filtered.2.fastq.gz	125501103
D_A6_A9_ACPP_AA_mGAM_mBHI_6_S294	D_A6_A9_ACPP_AA_mGAM_mBHI_6_S294-filtered.1.fastq.gz	D_A6_A9_ACPP_AA_mGAM_mBHI_6_S294-filtered.2.fastq.gz	65416205
D_A7_A10_AE_AA_mGAM_mBHI_6_S295	D_A7_A10_AE_AA_mGAM_mBHI_6_S295-filtered.1.fastq.gz	D_A7_A10_AE_AA_mGAM_mBHI_6_S295-filtered.2.fastq.gz	78028237
D_A8_A11_AF_AA_mGAM_mBHI_6_S296	D_A8_A11_AF_AA_mGAM_mBHI_6_S296-filtered.1.fastq.gz	D_A8_A11_AF_AA_mGAM_mBHI_6_S296-filtered.2.fastq.gz	101279241
D_A9_E8_AA_AA_mGAM_mBHI_4_S297	D_A9_E8_AA_AA_mGAM_mBHI_4_S297-filtered.1.fastq.gz	D_A9_E8_AA_AA_mGAM_mBHI_4_S297-filtered.2.fastq.gz	49824651
D_B10_e003Assembly_S310	D_B10_e003Assembly_S310-filtered.1.fastq.gz	D_B10_e003Assembly_S310-filtered.2.fastq.gz	2595455
D_B11_e003Assembly_S311	D_B11_e003Assembly_S311-filtered.1.fastq.gz	D_B11_e003Assembly_S311-filtered.2.fastq.gz	14273163
D_B12_e003Assembly_S312	D_B12_e003Assembly_S312-filtered.1.fastq.gz	D_B12_e003Assembly_S312-filtered.2.fastq.gz	6111505
D_B1_e003Assembly_S301	D_B1_e003Assembly_S301-filtered.1.fastq.gz	D_B1_e003Assembly_S301-filtered.2.fastq.gz	59357
D_B2_e003Assembly_S302	D_B2_e003Assembly_S302-filtered.1.fastq.gz	D_B2_e003Assembly_S302-filtered.2.fastq.gz	10376094
D_B3_e003Assembly_S303	D_B3_e003Assembly_S303-filtered.1.fastq.gz	D_B3_e003Assembly_S303-filtered.2.fastq.gz	80117
D_B4_e003Assembly_S304	D_B4_e003Assembly_S304-filtered.1.fastq.gz	D_B4_e003Assembly_S304-filtered.2.fastq.gz	34235478
D_B5_e003Assembly_S305	D_B5_e003Assembly_S305-filtered.1.fastq.gz	D_B5_e003Assembly_S305-filtered.2.fastq.gz	11445431
D_B6_e003Assembly_S306	D_B6_e003Assembly_S306-filtered.1.fastq.gz	D_B6_e003Assembly_S306-filtered.2.fastq.gz	16783052
D_B7_e003Assembly_S307	D_B7_e003Assembly_S307-filtered.1.fastq.gz	D_B7_e003Assembly_S307-filtered.2.fastq.gz	18650487
D_B8_e003Assembly_S308	D_B8_e003Assembly_S308-filtered.1.fastq.gz	D_B8_e003Assembly_S308-filtered.2.fastq.gz	11112768
D_B9_e003Assembly_S309	D_B9_e003Assembly_S309-filtered.1.fastq.gz	D_B9_e003Assembly_S309-filtered.2.fastq.gz	10613835
D_C10_G9_ACPP_AE_mGAM_mBHI_4_S322	D_C10_G9_ACPP_AE_mGAM_mBHI_4_S322-filtered.1.fastq.gz	D_C10_G9_ACPP_AE_mGAM_mBHI_4_S322-filtered.2.fastq.gz	2842
D_C11_G10_AE_AE_mGAM_mBHI_4_S323	D_C11_G10_AE_AE_mGAM_mBHI_4_S323-filtered.1.fastq.gz	D_C11_G10_AE_AE_mGAM_mBHI_4_S323-filtered.2.fastq.gz	55076597
D_C12_G11_AF_AE_mGAM_mBHI_4_S324	D_C12_G11_AF_AE_mGAM_mBHI_4_S324-filtered.1.fastq.gz	D_C12_G11_AF_AE_mGAM_mBHI_4_S324-filtered.2.fastq.gz	56435936
D_C1_C2_AA_AE_mBHI_mBHI_6_S313	D_C1_C2_AA_AE_mBHI_mBHI_6_S313-filtered.1.fastq.gz	D_C1_C2_AA_AE_mBHI_mBHI_6_S313-filtered.2.fastq.gz	502235
D_C2_C3_ACPP_AE_mBHI_mBHI_6_S314	D_C2_C3_ACPP_AE_mBHI_mBHI_6_S314-filtered.1.fastq.gz	D_C2_C3_ACPP_AE_mBHI_mBHI_6_S314-filtered.2.fastq.gz	3062
D_C3_C4_AE_AE_mBHI_mBHI_6_S315	D_C3_C4_AE_AE_mBHI_mBHI_6_S315-filtered.1.fastq.gz	D_C3_C4_AE_AE_mBHI_mBHI_6_S315-filtered.2.fastq.gz	43888775
D_C4_C5_AF_AE_mBHI_mBHI_6_S316	D_C4_C5_AF_AE_mBHI_mBHI_6_S316-filtered.1.fastq.gz	D_C4_C5_AF_AE_mBHI_mBHI_6_S316-filtered.2.fastq.gz	20380662
D_C5_C8_AA_AE_mGAM_mBHI_6_S317	D_C5_C8_AA_AE_mGAM_mBHI_6_S317-filtered.1.fastq.gz	D_C5_C8_AA_AE_mGAM_mBHI_6_S317-filtered.2.fastq.gz	20653983
D_C6_C9_ACPP_AE_mGAM_mBHI_6_S318	D_C6_C9_ACPP_AE_mGAM_mBHI_6_S318-filtered.1.fastq.gz	D_C6_C9_ACPP_AE_mGAM_mBHI_6_S318-filtered.2.fastq.gz	57276940
D_C7_C10_AE_AE_mGAM_mBHI_6_S319	D_C7_C10_AE_AE_mGAM_mBHI_6_S319-filtered.1.fastq.gz	D_C7_C10_AE_AE_mGAM_mBHI_6_S319-filtered.2.fastq.gz	49996986
D_C8_C11_AF_AE_mGAM_mBHI_6_S320	D_C8_C11_AF_AE_mGAM_mBHI_6_S320-filtered.1.fastq.gz	D_C8_C11_AF_AE_mGAM_mBHI_6_S320-filtered.2.fastq.gz	69489893
D_C9_G8_AA_AE_mGAM_mBHI_4_S321	D_C9_G8_AA_AE_mGAM_mBHI_4_S321-filtered.1.fastq.gz	D_C9_G8_AA_AE_mGAM_mBHI_4_S321-filtered.2.fastq.gz	48355558
D_D10_H9_ACPP_AF_mGAM_mBHI_4_S334	D_D10_H9_ACPP_AF_mGAM_mBHI_4_S334-filtered.1.fastq.gz	D_D10_H9_ACPP_AF_mGAM_mBHI_4_S334-filtered.2.fastq.gz	273
D_D11_H10_AE_AF_mGAM_mBHI_4_S335	D_D11_H10_AE_AF_mGAM_mBHI_4_S335-filtered.1.fastq.gz	D_D11_H10_AE_AF_mGAM_mBHI_4_S335-filtered.2.fastq.gz	44583672
D_D12_H11_AF_AF_mGAM_mBHI_4_S336	D_D12_H11_AF_AF_mGAM_mBHI_4_S336-filtered.1.fastq.gz	D_D12_H11_AF_AF_mGAM_mBHI_4_S336-filtered.2.fastq.gz	6928926
D_D1_D2_AA_AF_mBHI_mBHI_6_S325	D_D1_D2_AA_AF_mBHI_mBHI_6_S325-filtered.1.fastq.gz	D_D1_D2_AA_AF_mBHI_mBHI_6_S325-filtered.2.fastq.gz	5919840
D_D2_D3_ACPP_AF_mBHI_mBHI_6_S326	D_D2_D3_ACPP_AF_mBHI_mBHI_6_S326-filtered.1.fastq.gz	D_D2_D3_ACPP_AF_mBHI_mBHI_6_S326-filtered.2.fastq.gz	1347
D_D3_D4_AE_AF_mBHI_mBHI_6_S327	D_D3_D4_AE_AF_mBHI_mBHI_6_S327-filtered.1.fastq.gz	D_D3_D4_AE_AF_mBHI_mBHI_6_S327-filtered.2.fastq.gz	15931993
D_D4_D5_AF_AF_mBHI_mBHI_6_S328	D_D4_D5_AF_AF_mBHI_mBHI_6_S328-filtered.1.fastq.gz	D_D4_D5_AF_AF_mBHI_mBHI_6_S328-filtered.2.fastq.gz	30418386
D_D5_D8_AA_AF_mGAM_mBHI_6_S329	D_D5_D8_AA_AF_mGAM_mBHI_6_S329-filtered.1.fastq.gz	D_D5_D8_AA_AF_mGAM_mBHI_6_S329-filtered.2.fastq.gz	22241582
D_D6_D9_ACPP_AF_mGAM_mBHI_6_S330	D_D6_D9_ACPP_AF_mGAM_mBHI_6_S330-filtered.1.fastq.gz	D_D6_D9_ACPP_AF_mGAM_mBHI_6_S330-filtered.2.fastq.gz	19688009
D_D7_D10_AE_AF_mGAM_mBHI_6_S331	D_D7_D10_AE_AF_mGAM_mBHI_6_S331-filtered.1.fastq.gz	D_D7_D10_AE_AF_mGAM_mBHI_6_S331-filtered.2.fastq.gz	53404807
D_D8_D11_AF_AF_mGAM_mBHI_6_S332	D_D8_D11_AF_AF_mGAM_mBHI_6_S332-filtered.1.fastq.gz	D_D8_D11_AF_AF_mGAM_mBHI_6_S332-filtered.2.fastq.gz	47449264
D_D9_H8_AA_AF_mGAM_mBHI_4_S333	D_D9_H8_AA_AF_mGAM_mBHI_4_S333-filtered.1.fastq.gz	D_D9_H8_AA_AF_mGAM_mBHI_4_S333-filtered.2.fastq.gz	2345007
D_E10_E9_ACPP_AA_mGAM_mGAM_4_S346	D_E10_E9_ACPP_AA_mGAM_mGAM_4_S346-filtered.1.fastq.gz	D_E10_E9_ACPP_AA_mGAM_mGAM_4_S346-filtered.2.fastq.gz	1729
D_E11_E10_AE_AA_mGAM_mGAM_4_S347	D_E11_E10_AE_AA_mGAM_mGAM_4_S347-filtered.1.fastq.gz	D_E11_E10_AE_AA_mGAM_mGAM_4_S347-filtered.2.fastq.gz	39221159
D_E12_E11_AF_AA_mGAM_mGAM_4_S348	D_E12_E11_AF_AA_mGAM_mGAM_4_S348-filtered.1.fastq.gz	D_E12_E11_AF_AA_mGAM_mGAM_4_S348-filtered.2.fastq.gz	38716481
D_E1_A2_AA_AA_mBHI_mGAM_6_S337	D_E1_A2_AA_AA_mBHI_mGAM_6_S337-filtered.1.fastq.gz	D_E1_A2_AA_AA_mBHI_mGAM_6_S337-filtered.2.fastq.gz	52719554
D_E2_A3_ACPP_AA_mBHI_mGAM_6_S338	D_E2_A3_ACPP_AA_mBHI_mGAM_6_S338-filtered.1.fastq.gz	D_E2_A3_ACPP_AA_mBHI_mGAM_6_S338-filtered.2.fastq.gz	11396
D_E3_A4_AE_AA_mBHI_mGAM_6_S339	D_E3_A4_AE_AA_mBHI_mGAM_6_S339-filtered.1.fastq.gz	D_E3_A4_AE_AA_mBHI_mGAM_6_S339-filtered.2.fastq.gz	48180276
D_E4_A5_AF_AA_mBHI_mGAM_6_S340	D_E4_A5_AF_AA_mBHI_mGAM_6_S340-filtered.1.fastq.gz	D_E4_A5_AF_AA_mBHI_mGAM_6_S340-filtered.2.fastq.gz	91171512
D_E5_A8_AA_AA_mGAM_mGAM_6_S341	D_E5_A8_AA_AA_mGAM_mGAM_6_S341-filtered.1.fastq.gz	D_E5_A8_AA_AA_mGAM_mGAM_6_S341-filtered.2.fastq.gz	13885722
D_E6_A9_ACPP_AA_mGAM_mGAM_6_S342	D_E6_A9_ACPP_AA_mGAM_mGAM_6_S342-filtered.1.fastq.gz	D_E6_A9_ACPP_AA_mGAM_mGAM_6_S342-filtered.2.fastq.gz	24947174
D_E7_A10_AE_AA_mGAM_mGAM_6_S343	D_E7_A10_AE_AA_mGAM_mGAM_6_S343-filtered.1.fastq.gz	D_E7_A10_AE_AA_mGAM_mGAM_6_S343-filtered.2.fastq.gz	43198700
D_E8_A11_AF_AA_mGAM_mGAM_6_S344	D_E8_A11_AF_AA_mGAM_mGAM_6_S344-filtered.1.fastq.gz	D_E8_A11_AF_AA_mGAM_mGAM_6_S344-filtered.2.fastq.gz	50565056
D_E9_E8_AA_AA_mGAM_mGAM_4_S345	D_E9_E8_AA_AA_mGAM_mGAM_4_S345-filtered.1.fastq.gz	D_E9_E8_AA_AA_mGAM_mGAM_4_S345-filtered.2.fastq.gz	41116606
D_F10_e003Assembly_S358	D_F10_e003Assembly_S358-filtered.1.fastq.gz	D_F10_e003Assembly_S358-filtered.2.fastq.gz	37960397
D_F11_e003Assembly_S359	D_F11_e003Assembly_S359-filtered.1.fastq.gz	D_F11_e003Assembly_S359-filtered.2.fastq.gz	32521246
D_F12_e003Assembly_S360	D_F12_e003Assembly_S360-filtered.1.fastq.gz	D_F12_e003Assembly_S360-filtered.2.fastq.gz	28969355
D_F1_e003Assembly_S349	D_F1_e003Assembly_S349-filtered.1.fastq.gz	D_F1_e003Assembly_S349-filtered.2.fastq.gz	3841079
D_F2_e003Assembly_S350	D_F2_e003Assembly_S350-filtered.1.fastq.gz	D_F2_e003Assembly_S350-filtered.2.fastq.gz	26390277
D_F3_e003Assembly_S351	D_F3_e003Assembly_S351-filtered.1.fastq.gz	D_F3_e003Assembly_S351-filtered.2.fastq.gz	31675712
D_F4_e003Assembly_S352	D_F4_e003Assembly_S352-filtered.1.fastq.gz	D_F4_e003Assembly_S352-filtered.2.fastq.gz	53135243
D_F5_e003Assembly_S353	D_F5_e003Assembly_S353-filtered.1.fastq.gz	D_F5_e003Assembly_S353-filtered.2.fastq.gz	32584014
D_F6_e003Assembly_S354	D_F6_e003Assembly_S354-filtered.1.fastq.gz	D_F6_e003Assembly_S354-filtered.2.fastq.gz	24526851
D_F7_e003Assembly_S355	D_F7_e003Assembly_S355-filtered.1.fastq.gz	D_F7_e003Assembly_S355-filtered.2.fastq.gz	40228532
D_F8_e003Assembly_S356	D_F8_e003Assembly_S356-filtered.1.fastq.gz	D_F8_e003Assembly_S356-filtered.2.fastq.gz	21580233
D_F9_e003Assembly_S357	D_F9_e003Assembly_S357-filtered.1.fastq.gz	D_F9_e003Assembly_S357-filtered.2.fastq.gz	32361337
D_G10_G9_ACPP_AE_mGAM_mGAM_4_S370	D_G10_G9_ACPP_AE_mGAM_mGAM_4_S370-filtered.1.fastq.gz	D_G10_G9_ACPP_AE_mGAM_mGAM_4_S370-filtered.2.fastq.gz	990
D_G11_G10_AE_AE_mGAM_mGAM_4_S371	D_G11_G10_AE_AE_mGAM_mGAM_4_S371-filtered.1.fastq.gz	D_G11_G10_AE_AE_mGAM_mGAM_4_S371-filtered.2.fastq.gz	27222706
D_G12_G11_AF_AE_mGAM_mGAM_4_S372	D_G12_G11_AF_AE_mGAM_mGAM_4_S372-filtered.1.fastq.gz	D_G12_G11_AF_AE_mGAM_mGAM_4_S372-filtered.2.fastq.gz	104262571
D_G1_C2_AA_AE_mBHI_mGAM_6_S361	D_G1_C2_AA_AE_mBHI_mGAM_6_S361-filtered.1.fastq.gz	D_G1_C2_AA_AE_mBHI_mGAM_6_S361-filtered.2.fastq.gz	79089992
D_G2_C3_ACPP_AE_mBHI_mGAM_6_S362	D_G2_C3_ACPP_AE_mBHI_mGAM_6_S362-filtered.1.fastq.gz	D_G2_C3_ACPP_AE_mBHI_mGAM_6_S362-filtered.2.fastq.gz	5886
D_G3_C4_AE_AE_mBHI_mGAM_6_S363	D_G3_C4_AE_AE_mBHI_mGAM_6_S363-filtered.1.fastq.gz	D_G3_C4_AE_AE_mBHI_mGAM_6_S363-filtered.2.fastq.gz	34075390
D_G4_C5_AF_AE_mBHI_mGAM_6_S364	D_G4_C5_AF_AE_mBHI_mGAM_6_S364-filtered.1.fastq.gz	D_G4_C5_AF_AE_mBHI_mGAM_6_S364-filtered.2.fastq.gz	12237870
D_G5_C8_AA_AE_mGAM_mGAM_6_S365	D_G5_C8_AA_AE_mGAM_mGAM_6_S365-filtered.1.fastq.gz	D_G5_C8_AA_AE_mGAM_mGAM_6_S365-filtered.2.fastq.gz	26555838
D_G6_C9_ACPP_AE_mGAM_mGAM_6_S366	D_G6_C9_ACPP_AE_mGAM_mGAM_6_S366-filtered.1.fastq.gz	D_G6_C9_ACPP_AE_mGAM_mGAM_6_S366-filtered.2.fastq.gz	52648135
D_G7_C10_AE_AE_mGAM_mGAM_6_S367	D_G7_C10_AE_AE_mGAM_mGAM_6_S367-filtered.1.fastq.gz	D_G7_C10_AE_AE_mGAM_mGAM_6_S367-filtered.2.fastq.gz	32489217
D_G8_C11_AF_AE_mGAM_mGAM_6_S368	D_G8_C11_AF_AE_mGAM_mGAM_6_S368-filtered.1.fastq.gz	D_G8_C11_AF_AE_mGAM_mGAM_6_S368-filtered.2.fastq.gz	59650147
D_G9_G8_AA_AE_mGAM_mGAM_4_S369	D_G9_G8_AA_AE_mGAM_mGAM_4_S369-filtered.1.fastq.gz	D_G9_G8_AA_AE_mGAM_mGAM_4_S369-filtered.2.fastq.gz	29877854
D_H10_H9_ACPP_AF_mGAM_mGAM_4_S382	D_H10_H9_ACPP_AF_mGAM_mGAM_4_S382-filtered.1.fastq.gz	D_H10_H9_ACPP_AF_mGAM_mGAM_4_S382-filtered.2.fastq.gz	5868
D_H11_H10_AE_AF_mGAM_mGAM_4_S383	D_H11_H10_AE_AF_mGAM_mGAM_4_S383-filtered.1.fastq.gz	D_H11_H10_AE_AF_mGAM_mGAM_4_S383-filtered.2.fastq.gz	13385712
D_H12_H11_AF_AF_mGAM_mGAM_4_S384	D_H12_H11_AF_AF_mGAM_mGAM_4_S384-filtered.1.fastq.gz	D_H12_H11_AF_AF_mGAM_mGAM_4_S384-filtered.2.fastq.gz	67294
D_H1_D2_AA_AF_mBHI_mGAM_6_S373	D_H1_D2_AA_AF_mBHI_mGAM_6_S373-filtered.1.fastq.gz	D_H1_D2_AA_AF_mBHI_mGAM_6_S373-filtered.2.fastq.gz	32189329
D_H2_D3_ACPP_AF_mBHI_mGAM_6_S374	D_H2_D3_ACPP_AF_mBHI_mGAM_6_S374-filtered.1.fastq.gz	D_H2_D3_ACPP_AF_mBHI_mGAM_6_S374-filtered.2.fastq.gz	7179
D_H3_D4_AE_AF_mBHI_mGAM_6_S375	D_H3_D4_AE_AF_mBHI_mGAM_6_S375-filtered.1.fastq.gz	D_H3_D4_AE_AF_mBHI_mGAM_6_S375-filtered.2.fastq.gz	39006130
D_H4_D5_AF_AF_mBHI_mGAM_6_S376	D_H4_D5_AF_AF_mBHI_mGAM_6_S376-filtered.1.fastq.gz	D_H4_D5_AF_AF_mBHI_mGAM_6_S376-filtered.2.fastq.gz	104925846
D_H5_D8_AA_AF_mGAM_mGAM_6_S377	D_H5_D8_AA_AF_mGAM_mGAM_6_S377-filtered.1.fastq.gz	D_H5_D8_AA_AF_mGAM_mGAM_6_S377-filtered.2.fastq.gz	98261277
D_H6_D9_ACPP_AF_mGAM_mGAM_6_S378	D_H6_D9_ACPP_AF_mGAM_mGAM_6_S378-filtered.1.fastq.gz	D_H6_D9_ACPP_AF_mGAM_mGAM_6_S378-filtered.2.fastq.gz	82163
D_H7_D10_AE_AF_mGAM_mGAM_6_S379	D_H7_D10_AE_AF_mGAM_mGAM_6_S379-filtered.1.fastq.gz	D_H7_D10_AE_AF_mGAM_mGAM_6_S379-filtered.2.fastq.gz	5119757
D_H8_D11_AF_AF_mGAM_mGAM_6_S380	D_H8_D11_AF_AF_mGAM_mGAM_6_S380-filtered.1.fastq.gz	D_H8_D11_AF_AF_mGAM_mGAM_6_S380-filtered.2.fastq.gz	12084427
D_H9_H8_AA_AF_mGAM_mGAM_4_S381	D_H9_H8_AA_AF_mGAM_mGAM_4_S381-filtered.1.fastq.gz	D_H9_H8_AA_AF_mGAM_mGAM_4_S381-filtered.2.fastq.gz	13302475
e003-inoculumn-fecal-inoculumn	e003-inoculumn-fecal-inoculumn-filtered.1.fastq.gz	e003-inoculumn-fecal-inoculumn-filtered.2.fastq.gz	10509347
E100-e003Coalescence-mBHI-p3_S107	E100-e003Coalescence-mBHI-p3_S107-filtered.1.fastq.gz	E100-e003Coalescence-mBHI-p3_S107-filtered.2.fastq.gz	570
E100-e003Coalescence-mBHI-p5_S7	E100-e003Coalescence-mBHI-p5_S7-filtered.1.fastq.gz	E100-e003Coalescence-mBHI-p5_S7-filtered.2.fastq.gz	35322407
E100-e003Coalescence-mBHI-p7_S103	E100-e003Coalescence-mBHI-p7_S103-filtered.1.fastq.gz	E100-e003Coalescence-mBHI-p7_S103-filtered.2.fastq.gz	100300586
E100-e003Coalescence-mGAM-p3_S155	E100-e003Coalescence-mGAM-p3_S155-filtered.1.fastq.gz	E100-e003Coalescence-mGAM-p3_S155-filtered.2.fastq.gz	56679062
E100-e003Coalescence-mGAM-p5_S55	E100-e003Coalescence-mGAM-p5_S55-filtered.1.fastq.gz	E100-e003Coalescence-mGAM-p5_S55-filtered.2.fastq.gz	21676531
E100-e003Coalescence-mGAM-p7_S151	E100-e003Coalescence-mGAM-p7_S151-filtered.1.fastq.gz	E100-e003Coalescence-mGAM-p7_S151-filtered.2.fastq.gz	42176752
E10-e003Coalescence-mBHI-p1_S828	E10-e003Coalescence-mBHI-p1_S828-filtered.1.fastq.gz	E10-e003Coalescence-mBHI-p1_S828-filtered.2.fastq.gz	38514109
E10-e003Coalescence-mGAM-p1_S832	E10-e003Coalescence-mGAM-p1_S832-filtered.1.fastq.gz	E10-e003Coalescence-mGAM-p1_S832-filtered.2.fastq.gz	16365567
E111-e003Coalescence-mBHI-p3_S108	E111-e003Coalescence-mBHI-p3_S108-filtered.1.fastq.gz	E111-e003Coalescence-mBHI-p3_S108-filtered.2.fastq.gz	39391162
E111-e003Coalescence-mBHI-p5_S8	E111-e003Coalescence-mBHI-p5_S8-filtered.1.fastq.gz	E111-e003Coalescence-mBHI-p5_S8-filtered.2.fastq.gz	20330157
E111-e003Coalescence-mBHI-p7_S104	E111-e003Coalescence-mBHI-p7_S104-filtered.1.fastq.gz	E111-e003Coalescence-mBHI-p7_S104-filtered.2.fastq.gz	102201020
E111-e003Coalescence-mGAM-p3_S156	E111-e003Coalescence-mGAM-p3_S156-filtered.1.fastq.gz	E111-e003Coalescence-mGAM-p3_S156-filtered.2.fastq.gz	6534
E111-e003Coalescence-mGAM-p5_S56	E111-e003Coalescence-mGAM-p5_S56-filtered.1.fastq.gz	E111-e003Coalescence-mGAM-p5_S56-filtered.2.fastq.gz	22871585
E111-e003Coalescence-mGAM-p7_S152	E111-e003Coalescence-mGAM-p7_S152-filtered.1.fastq.gz	E111-e003Coalescence-mGAM-p7_S152-filtered.2.fastq.gz	1459424
E11-e003Coalescence-mBHI-p1_S836	E11-e003Coalescence-mBHI-p1_S836-filtered.1.fastq.gz	E11-e003Coalescence-mBHI-p1_S836-filtered.2.fastq.gz	68134719
E11-e003Coalescence-mGAM-p1_S840	E11-e003Coalescence-mGAM-p1_S840-filtered.1.fastq.gz	E11-e003Coalescence-mGAM-p1_S840-filtered.2.fastq.gz	44648651
E2-e003Coalescence-mBHI-p1_S780	E2-e003Coalescence-mBHI-p1_S780-filtered.1.fastq.gz	E2-e003Coalescence-mBHI-p1_S780-filtered.2.fastq.gz	7189358
E2-e003Coalescence-mBHI-p3_S9	E2-e003Coalescence-mBHI-p3_S9-filtered.1.fastq.gz	E2-e003Coalescence-mBHI-p3_S9-filtered.2.fastq.gz	24117985
E2-e003Coalescence-mBHI-p5_S1	E2-e003Coalescence-mBHI-p5_S1-filtered.1.fastq.gz	E2-e003Coalescence-mBHI-p5_S1-filtered.2.fastq.gz	23823447
E2-e003Coalescence-mBHI-p7_S97	E2-e003Coalescence-mBHI-p7_S97-filtered.1.fastq.gz	E2-e003Coalescence-mBHI-p7_S97-filtered.2.fastq.gz	13317386
E2-e003Coalescence-mGAM-p1_S784	E2-e003Coalescence-mGAM-p1_S784-filtered.1.fastq.gz	E2-e003Coalescence-mGAM-p1_S784-filtered.2.fastq.gz	13218753
E2-e003Coalescence-mGAM-p3_S57	E2-e003Coalescence-mGAM-p3_S57-filtered.1.fastq.gz	E2-e003Coalescence-mGAM-p3_S57-filtered.2.fastq.gz	19462179
E2-e003Coalescence-mGAM-p5_S49	E2-e003Coalescence-mGAM-p5_S49-filtered.1.fastq.gz	E2-e003Coalescence-mGAM-p5_S49-filtered.2.fastq.gz	22203247
E2-e003Coalescence-mGAM-p7_S145	E2-e003Coalescence-mGAM-p7_S145-filtered.1.fastq.gz	E2-e003Coalescence-mGAM-p7_S145-filtered.2.fastq.gz	41833056
E3-e003Coalescence-mBHI-p1_S788	E3-e003Coalescence-mBHI-p1_S788-filtered.1.fastq.gz	E3-e003Coalescence-mBHI-p1_S788-filtered.2.fastq.gz	13317272
E3-e003Coalescence-mBHI-p3_S10	E3-e003Coalescence-mBHI-p3_S10-filtered.1.fastq.gz	E3-e003Coalescence-mBHI-p3_S10-filtered.2.fastq.gz	25517096
E3-e003Coalescence-mBHI-p5_S2	E3-e003Coalescence-mBHI-p5_S2-filtered.1.fastq.gz	E3-e003Coalescence-mBHI-p5_S2-filtered.2.fastq.gz	28752920
E3-e003Coalescence-mBHI-p7_S98	E3-e003Coalescence-mBHI-p7_S98-filtered.1.fastq.gz	E3-e003Coalescence-mBHI-p7_S98-filtered.2.fastq.gz	266
E3-e003Coalescence-mGAM-p1_S792	E3-e003Coalescence-mGAM-p1_S792-filtered.1.fastq.gz	E3-e003Coalescence-mGAM-p1_S792-filtered.2.fastq.gz	12331488
E3-e003Coalescence-mGAM-p3_S58	E3-e003Coalescence-mGAM-p3_S58-filtered.1.fastq.gz	E3-e003Coalescence-mGAM-p3_S58-filtered.2.fastq.gz	26626501
E3-e003Coalescence-mGAM-p5_S50	E3-e003Coalescence-mGAM-p5_S50-filtered.1.fastq.gz	E3-e003Coalescence-mGAM-p5_S50-filtered.2.fastq.gz	46337231
E3-e003Coalescence-mGAM-p7_S146	E3-e003Coalescence-mGAM-p7_S146-filtered.1.fastq.gz	E3-e003Coalescence-mGAM-p7_S146-filtered.2.fastq.gz	88888426
E4-e003Coalescence-mBHI-p1_S796	E4-e003Coalescence-mBHI-p1_S796-filtered.1.fastq.gz	E4-e003Coalescence-mBHI-p1_S796-filtered.2.fastq.gz	5962324
E4-e003Coalescence-mBHI-p3_S11	E4-e003Coalescence-mBHI-p3_S11-filtered.1.fastq.gz	E4-e003Coalescence-mBHI-p3_S11-filtered.2.fastq.gz	23903787
E4-e003Coalescence-mBHI-p5_S3	E4-e003Coalescence-mBHI-p5_S3-filtered.1.fastq.gz	E4-e003Coalescence-mBHI-p5_S3-filtered.2.fastq.gz	42677288
E4-e003Coalescence-mBHI-p7_S99	E4-e003Coalescence-mBHI-p7_S99-filtered.1.fastq.gz	E4-e003Coalescence-mBHI-p7_S99-filtered.2.fastq.gz	81977126
E4-e003Coalescence-mGAM-p1_S800	E4-e003Coalescence-mGAM-p1_S800-filtered.1.fastq.gz	E4-e003Coalescence-mGAM-p1_S800-filtered.2.fastq.gz	6806206
E4-e003Coalescence-mGAM-p3_S59	E4-e003Coalescence-mGAM-p3_S59-filtered.1.fastq.gz	E4-e003Coalescence-mGAM-p3_S59-filtered.2.fastq.gz	21479094
E4-e003Coalescence-mGAM-p5_S51	E4-e003Coalescence-mGAM-p5_S51-filtered.1.fastq.gz	E4-e003Coalescence-mGAM-p5_S51-filtered.2.fastq.gz	20746298
E4-e003Coalescence-mGAM-p7_S147	E4-e003Coalescence-mGAM-p7_S147-filtered.1.fastq.gz	E4-e003Coalescence-mGAM-p7_S147-filtered.2.fastq.gz	93886102
E5-e003Coalescence-mBHI-p1_S804	E5-e003Coalescence-mBHI-p1_S804-filtered.1.fastq.gz	E5-e003Coalescence-mBHI-p1_S804-filtered.2.fastq.gz	18257708
E5-e003Coalescence-mBHI-p3_S12	E5-e003Coalescence-mBHI-p3_S12-filtered.1.fastq.gz	E5-e003Coalescence-mBHI-p3_S12-filtered.2.fastq.gz	22350341
E5-e003Coalescence-mBHI-p5_S4	E5-e003Coalescence-mBHI-p5_S4-filtered.1.fastq.gz	E5-e003Coalescence-mBHI-p5_S4-filtered.2.fastq.gz	35061325
E5-e003Coalescence-mBHI-p7_S100	E5-e003Coalescence-mBHI-p7_S100-filtered.1.fastq.gz	E5-e003Coalescence-mBHI-p7_S100-filtered.2.fastq.gz	133905312
E5-e003Coalescence-mGAM-p1_S808	E5-e003Coalescence-mGAM-p1_S808-filtered.1.fastq.gz	E5-e003Coalescence-mGAM-p1_S808-filtered.2.fastq.gz	12054990
E5-e003Coalescence-mGAM-p3_S60	E5-e003Coalescence-mGAM-p3_S60-filtered.1.fastq.gz	E5-e003Coalescence-mGAM-p3_S60-filtered.2.fastq.gz	12956592
E5-e003Coalescence-mGAM-p5_S52	E5-e003Coalescence-mGAM-p5_S52-filtered.1.fastq.gz	E5-e003Coalescence-mGAM-p5_S52-filtered.2.fastq.gz	26619032
E5-e003Coalescence-mGAM-p7_S148	E5-e003Coalescence-mGAM-p7_S148-filtered.1.fastq.gz	E5-e003Coalescence-mGAM-p7_S148-filtered.2.fastq.gz	138504836
E8-e003Coalescence-mBHI-p1_S812	E8-e003Coalescence-mBHI-p1_S812-filtered.1.fastq.gz	E8-e003Coalescence-mBHI-p1_S812-filtered.2.fastq.gz	38846248
E8-e003Coalescence-mBHI-p3_S105	E8-e003Coalescence-mBHI-p3_S105-filtered.1.fastq.gz	E8-e003Coalescence-mBHI-p3_S105-filtered.2.fastq.gz	144864492
E8-e003Coalescence-mBHI-p5_S5	E8-e003Coalescence-mBHI-p5_S5-filtered.1.fastq.gz	E8-e003Coalescence-mBHI-p5_S5-filtered.2.fastq.gz	26325906
E8-e003Coalescence-mBHI-p7_S101	E8-e003Coalescence-mBHI-p7_S101-filtered.1.fastq.gz	E8-e003Coalescence-mBHI-p7_S101-filtered.2.fastq.gz	119728924
E8-e003Coalescence-mGAM-p1_S816	E8-e003Coalescence-mGAM-p1_S816-filtered.1.fastq.gz	E8-e003Coalescence-mGAM-p1_S816-filtered.2.fastq.gz	10770210
E8-e003Coalescence-mGAM-p3_S153	E8-e003Coalescence-mGAM-p3_S153-filtered.1.fastq.gz	E8-e003Coalescence-mGAM-p3_S153-filtered.2.fastq.gz	149287184
E8-e003Coalescence-mGAM-p5_S53	E8-e003Coalescence-mGAM-p5_S53-filtered.1.fastq.gz	E8-e003Coalescence-mGAM-p5_S53-filtered.2.fastq.gz	23897411
E8-e003Coalescence-mGAM-p7_S149	E8-e003Coalescence-mGAM-p7_S149-filtered.1.fastq.gz	E8-e003Coalescence-mGAM-p7_S149-filtered.2.fastq.gz	113188656
E9-e003Coalescence-mBHI-p1_S820	E9-e003Coalescence-mBHI-p1_S820-filtered.1.fastq.gz	E9-e003Coalescence-mBHI-p1_S820-filtered.2.fastq.gz	50427473
E9-e003Coalescence-mBHI-p3_S106	E9-e003Coalescence-mBHI-p3_S106-filtered.1.fastq.gz	E9-e003Coalescence-mBHI-p3_S106-filtered.2.fastq.gz	452
E9-e003Coalescence-mBHI-p5_S6	E9-e003Coalescence-mBHI-p5_S6-filtered.1.fastq.gz	E9-e003Coalescence-mBHI-p5_S6-filtered.2.fastq.gz	24591466
E9-e003Coalescence-mBHI-p7_S102	E9-e003Coalescence-mBHI-p7_S102-filtered.1.fastq.gz	E9-e003Coalescence-mBHI-p7_S102-filtered.2.fastq.gz	65540348
E9-e003Coalescence-mGAM-p1_S824	E9-e003Coalescence-mGAM-p1_S824-filtered.1.fastq.gz	E9-e003Coalescence-mGAM-p1_S824-filtered.2.fastq.gz	17656339
E9-e003Coalescence-mGAM-p3_S154	E9-e003Coalescence-mGAM-p3_S154-filtered.1.fastq.gz	E9-e003Coalescence-mGAM-p3_S154-filtered.2.fastq.gz	57548034
E9-e003Coalescence-mGAM-p5_S54	E9-e003Coalescence-mGAM-p5_S54-filtered.1.fastq.gz	E9-e003Coalescence-mGAM-p5_S54-filtered.2.fastq.gz	17605616
E9-e003Coalescence-mGAM-p7_S150	E9-e003Coalescence-mGAM-p7_S150-filtered.1.fastq.gz	E9-e003Coalescence-mGAM-p7_S150-filtered.2.fastq.gz	2679188
F100-e003Coalescence-mBHI-p3_S119	F100-e003Coalescence-mBHI-p3_S119-filtered.1.fastq.gz	F100-e003Coalescence-mBHI-p3_S119-filtered.2.fastq.gz	770
F100-e003Coalescence-mBHI-p5_S19	F100-e003Coalescence-mBHI-p5_S19-filtered.1.fastq.gz	F100-e003Coalescence-mBHI-p5_S19-filtered.2.fastq.gz	181561
F100-e003Coalescence-mBHI-p7_S115	F100-e003Coalescence-mBHI-p7_S115-filtered.1.fastq.gz	F100-e003Coalescence-mBHI-p7_S115-filtered.2.fastq.gz	78312832
F100-e003Coalescence-mGAM-p3_S167	F100-e003Coalescence-mGAM-p3_S167-filtered.1.fastq.gz	F100-e003Coalescence-mGAM-p3_S167-filtered.2.fastq.gz	58911678
F100-e003Coalescence-mGAM-p5_S67	F100-e003Coalescence-mGAM-p5_S67-filtered.1.fastq.gz	F100-e003Coalescence-mGAM-p5_S67-filtered.2.fastq.gz	10072470
F100-e003Coalescence-mGAM-p7_S163	F100-e003Coalescence-mGAM-p7_S163-filtered.1.fastq.gz	F100-e003Coalescence-mGAM-p7_S163-filtered.2.fastq.gz	123695658
F10-e003Coalescence-mBHI-p1_S829	F10-e003Coalescence-mBHI-p1_S829-filtered.1.fastq.gz	F10-e003Coalescence-mBHI-p1_S829-filtered.2.fastq.gz	10913924
F10-e003Coalescence-mGAM-p1_S833	F10-e003Coalescence-mGAM-p1_S833-filtered.1.fastq.gz	F10-e003Coalescence-mGAM-p1_S833-filtered.2.fastq.gz	25841930
F111-e003Coalescence-mBHI-p3_S120	F111-e003Coalescence-mBHI-p3_S120-filtered.1.fastq.gz	F111-e003Coalescence-mBHI-p3_S120-filtered.2.fastq.gz	45676384
F111-e003Coalescence-mBHI-p5_S20	F111-e003Coalescence-mBHI-p5_S20-filtered.1.fastq.gz	F111-e003Coalescence-mBHI-p5_S20-filtered.2.fastq.gz	11589612
F111-e003Coalescence-mBHI-p7_S116	F111-e003Coalescence-mBHI-p7_S116-filtered.1.fastq.gz	F111-e003Coalescence-mBHI-p7_S116-filtered.2.fastq.gz	42922696
F111-e003Coalescence-mGAM-p3_S168	F111-e003Coalescence-mGAM-p3_S168-filtered.1.fastq.gz	F111-e003Coalescence-mGAM-p3_S168-filtered.2.fastq.gz	37174256
F111-e003Coalescence-mGAM-p5_S68	F111-e003Coalescence-mGAM-p5_S68-filtered.1.fastq.gz	F111-e003Coalescence-mGAM-p5_S68-filtered.2.fastq.gz	12499459
F111-e003Coalescence-mGAM-p7_S164	F111-e003Coalescence-mGAM-p7_S164-filtered.1.fastq.gz	F111-e003Coalescence-mGAM-p7_S164-filtered.2.fastq.gz	35440568
F11-e003Coalescence-mBHI-p1_S837	F11-e003Coalescence-mBHI-p1_S837-filtered.1.fastq.gz	F11-e003Coalescence-mBHI-p1_S837-filtered.2.fastq.gz	22644639
F11-e003Coalescence-mGAM-p1_S841	F11-e003Coalescence-mGAM-p1_S841-filtered.1.fastq.gz	F11-e003Coalescence-mGAM-p1_S841-filtered.2.fastq.gz	20696313
F2-e003Coalescence-mBHI-p1_S781	F2-e003Coalescence-mBHI-p1_S781-filtered.1.fastq.gz	F2-e003Coalescence-mBHI-p1_S781-filtered.2.fastq.gz	14383274
F2-e003Coalescence-mBHI-p3_S21	F2-e003Coalescence-mBHI-p3_S21-filtered.1.fastq.gz	F2-e003Coalescence-mBHI-p3_S21-filtered.2.fastq.gz	13569596
F2-e003Coalescence-mBHI-p5_S13	F2-e003Coalescence-mBHI-p5_S13-filtered.1.fastq.gz	F2-e003Coalescence-mBHI-p5_S13-filtered.2.fastq.gz	65698481
F2-e003Coalescence-mBHI-p7_S109	F2-e003Coalescence-mBHI-p7_S109-filtered.1.fastq.gz	F2-e003Coalescence-mBHI-p7_S109-filtered.2.fastq.gz	2753622
F2-e003Coalescence-mGAM-p1_S785	F2-e003Coalescence-mGAM-p1_S785-filtered.1.fastq.gz	F2-e003Coalescence-mGAM-p1_S785-filtered.2.fastq.gz	19247100
F2-e003Coalescence-mGAM-p3_S69	F2-e003Coalescence-mGAM-p3_S69-filtered.1.fastq.gz	F2-e003Coalescence-mGAM-p3_S69-filtered.2.fastq.gz	22982158
F2-e003Coalescence-mGAM-p5_S61	F2-e003Coalescence-mGAM-p5_S61-filtered.1.fastq.gz	F2-e003Coalescence-mGAM-p5_S61-filtered.2.fastq.gz	44097076
F2-e003Coalescence-mGAM-p7_S157	F2-e003Coalescence-mGAM-p7_S157-filtered.1.fastq.gz	F2-e003Coalescence-mGAM-p7_S157-filtered.2.fastq.gz	50911146
F3-e003Coalescence-mBHI-p1_S789	F3-e003Coalescence-mBHI-p1_S789-filtered.1.fastq.gz	F3-e003Coalescence-mBHI-p1_S789-filtered.2.fastq.gz	15764700
F3-e003Coalescence-mBHI-p3_S22	F3-e003Coalescence-mBHI-p3_S22-filtered.1.fastq.gz	F3-e003Coalescence-mBHI-p3_S22-filtered.2.fastq.gz	31063306
F3-e003Coalescence-mBHI-p5_S14	F3-e003Coalescence-mBHI-p5_S14-filtered.1.fastq.gz	F3-e003Coalescence-mBHI-p5_S14-filtered.2.fastq.gz	21906574
F3-e003Coalescence-mBHI-p7_S110	F3-e003Coalescence-mBHI-p7_S110-filtered.1.fastq.gz	F3-e003Coalescence-mBHI-p7_S110-filtered.2.fastq.gz	16110662
F3-e003Coalescence-mGAM-p1_S793	F3-e003Coalescence-mGAM-p1_S793-filtered.1.fastq.gz	F3-e003Coalescence-mGAM-p1_S793-filtered.2.fastq.gz	22262303
F3-e003Coalescence-mGAM-p3_S70	F3-e003Coalescence-mGAM-p3_S70-filtered.1.fastq.gz	F3-e003Coalescence-mGAM-p3_S70-filtered.2.fastq.gz	5865008
F3-e003Coalescence-mGAM-p5_S62	F3-e003Coalescence-mGAM-p5_S62-filtered.1.fastq.gz	F3-e003Coalescence-mGAM-p5_S62-filtered.2.fastq.gz	20521487
F3-e003Coalescence-mGAM-p7_S158	F3-e003Coalescence-mGAM-p7_S158-filtered.1.fastq.gz	F3-e003Coalescence-mGAM-p7_S158-filtered.2.fastq.gz	50520452
F4-e003Coalescence-mBHI-p1_S797	F4-e003Coalescence-mBHI-p1_S797-filtered.1.fastq.gz	F4-e003Coalescence-mBHI-p1_S797-filtered.2.fastq.gz	12082344
F4-e003Coalescence-mBHI-p3_S23	F4-e003Coalescence-mBHI-p3_S23-filtered.1.fastq.gz	F4-e003Coalescence-mBHI-p3_S23-filtered.2.fastq.gz	19505774
F4-e003Coalescence-mBHI-p5_S15	F4-e003Coalescence-mBHI-p5_S15-filtered.1.fastq.gz	F4-e003Coalescence-mBHI-p5_S15-filtered.2.fastq.gz	24414636
F4-e003Coalescence-mBHI-p7_S111	F4-e003Coalescence-mBHI-p7_S111-filtered.1.fastq.gz	F4-e003Coalescence-mBHI-p7_S111-filtered.2.fastq.gz	66357332
F4-e003Coalescence-mGAM-p1_S801	F4-e003Coalescence-mGAM-p1_S801-filtered.1.fastq.gz	F4-e003Coalescence-mGAM-p1_S801-filtered.2.fastq.gz	18169265
F4-e003Coalescence-mGAM-p3_S71	F4-e003Coalescence-mGAM-p3_S71-filtered.1.fastq.gz	F4-e003Coalescence-mGAM-p3_S71-filtered.2.fastq.gz	36297848
F4-e003Coalescence-mGAM-p5_S63	F4-e003Coalescence-mGAM-p5_S63-filtered.1.fastq.gz	F4-e003Coalescence-mGAM-p5_S63-filtered.2.fastq.gz	17241194
F4-e003Coalescence-mGAM-p7_S159	F4-e003Coalescence-mGAM-p7_S159-filtered.1.fastq.gz	F4-e003Coalescence-mGAM-p7_S159-filtered.2.fastq.gz	82094382
F5-e003Coalescence-mBHI-p1_S805	F5-e003Coalescence-mBHI-p1_S805-filtered.1.fastq.gz	F5-e003Coalescence-mBHI-p1_S805-filtered.2.fastq.gz	18533320
F5-e003Coalescence-mBHI-p3_S24	F5-e003Coalescence-mBHI-p3_S24-filtered.1.fastq.gz	F5-e003Coalescence-mBHI-p3_S24-filtered.2.fastq.gz	35626186
F5-e003Coalescence-mBHI-p5_S16	F5-e003Coalescence-mBHI-p5_S16-filtered.1.fastq.gz	F5-e003Coalescence-mBHI-p5_S16-filtered.2.fastq.gz	28593567
F5-e003Coalescence-mBHI-p7_S112	F5-e003Coalescence-mBHI-p7_S112-filtered.1.fastq.gz	F5-e003Coalescence-mBHI-p7_S112-filtered.2.fastq.gz	41758102
F5-e003Coalescence-mGAM-p1_S809	F5-e003Coalescence-mGAM-p1_S809-filtered.1.fastq.gz	F5-e003Coalescence-mGAM-p1_S809-filtered.2.fastq.gz	29008821
F5-e003Coalescence-mGAM-p3_S72	F5-e003Coalescence-mGAM-p3_S72-filtered.1.fastq.gz	F5-e003Coalescence-mGAM-p3_S72-filtered.2.fastq.gz	11286706
F5-e003Coalescence-mGAM-p5_S64	F5-e003Coalescence-mGAM-p5_S64-filtered.1.fastq.gz	F5-e003Coalescence-mGAM-p5_S64-filtered.2.fastq.gz	77009386
F5-e003Coalescence-mGAM-p7_S160	F5-e003Coalescence-mGAM-p7_S160-filtered.1.fastq.gz	F5-e003Coalescence-mGAM-p7_S160-filtered.2.fastq.gz	87654524
F8-e003Coalescence-mBHI-p1_S813	F8-e003Coalescence-mBHI-p1_S813-filtered.1.fastq.gz	F8-e003Coalescence-mBHI-p1_S813-filtered.2.fastq.gz	12084667
F8-e003Coalescence-mBHI-p3_S117	F8-e003Coalescence-mBHI-p3_S117-filtered.1.fastq.gz	F8-e003Coalescence-mBHI-p3_S117-filtered.2.fastq.gz	54990800
F8-e003Coalescence-mBHI-p5_S17	F8-e003Coalescence-mBHI-p5_S17-filtered.1.fastq.gz	F8-e003Coalescence-mBHI-p5_S17-filtered.2.fastq.gz	29155258
F8-e003Coalescence-mBHI-p7_S113	F8-e003Coalescence-mBHI-p7_S113-filtered.1.fastq.gz	F8-e003Coalescence-mBHI-p7_S113-filtered.2.fastq.gz	58395798
F8-e003Coalescence-mGAM-p1_S817	F8-e003Coalescence-mGAM-p1_S817-filtered.1.fastq.gz	F8-e003Coalescence-mGAM-p1_S817-filtered.2.fastq.gz	22073295
F8-e003Coalescence-mGAM-p3_S165	F8-e003Coalescence-mGAM-p3_S165-filtered.1.fastq.gz	F8-e003Coalescence-mGAM-p3_S165-filtered.2.fastq.gz	27356590
F8-e003Coalescence-mGAM-p5_S65	F8-e003Coalescence-mGAM-p5_S65-filtered.1.fastq.gz	F8-e003Coalescence-mGAM-p5_S65-filtered.2.fastq.gz	18945209
F8-e003Coalescence-mGAM-p7_S161	F8-e003Coalescence-mGAM-p7_S161-filtered.1.fastq.gz	F8-e003Coalescence-mGAM-p7_S161-filtered.2.fastq.gz	37487944
F9-e003Coalescence-mBHI-p1_S821	F9-e003Coalescence-mBHI-p1_S821-filtered.1.fastq.gz	F9-e003Coalescence-mBHI-p1_S821-filtered.2.fastq.gz	6340454
F9-e003Coalescence-mBHI-p3_S118	F9-e003Coalescence-mBHI-p3_S118-filtered.1.fastq.gz	F9-e003Coalescence-mBHI-p3_S118-filtered.2.fastq.gz	24372228
F9-e003Coalescence-mBHI-p5_S18	F9-e003Coalescence-mBHI-p5_S18-filtered.1.fastq.gz	F9-e003Coalescence-mBHI-p5_S18-filtered.2.fastq.gz	32999672
F9-e003Coalescence-mBHI-p7_S114	F9-e003Coalescence-mBHI-p7_S114-filtered.1.fastq.gz	F9-e003Coalescence-mBHI-p7_S114-filtered.2.fastq.gz	837190
F9-e003Coalescence-mGAM-p1_S825	F9-e003Coalescence-mGAM-p1_S825-filtered.1.fastq.gz	F9-e003Coalescence-mGAM-p1_S825-filtered.2.fastq.gz	23831819
F9-e003Coalescence-mGAM-p3_S166	F9-e003Coalescence-mGAM-p3_S166-filtered.1.fastq.gz	F9-e003Coalescence-mGAM-p3_S166-filtered.2.fastq.gz	3478114
F9-e003Coalescence-mGAM-p5_S66	F9-e003Coalescence-mGAM-p5_S66-filtered.1.fastq.gz	F9-e003Coalescence-mGAM-p5_S66-filtered.2.fastq.gz	39364474
F9-e003Coalescence-mGAM-p7_S162	F9-e003Coalescence-mGAM-p7_S162-filtered.1.fastq.gz	F9-e003Coalescence-mGAM-p7_S162-filtered.2.fastq.gz	40826618
G100-e003Coalescence-mBHI-p3_S131	G100-e003Coalescence-mBHI-p3_S131-filtered.1.fastq.gz	G100-e003Coalescence-mBHI-p3_S131-filtered.2.fastq.gz	98824122
G100-e003Coalescence-mBHI-p5_S31	G100-e003Coalescence-mBHI-p5_S31-filtered.1.fastq.gz	G100-e003Coalescence-mBHI-p5_S31-filtered.2.fastq.gz	34290294
G100-e003Coalescence-mBHI-p7_S127	G100-e003Coalescence-mBHI-p7_S127-filtered.1.fastq.gz	G100-e003Coalescence-mBHI-p7_S127-filtered.2.fastq.gz	52954396
G100-e003Coalescence-mGAM-p3_S179	G100-e003Coalescence-mGAM-p3_S179-filtered.1.fastq.gz	G100-e003Coalescence-mGAM-p3_S179-filtered.2.fastq.gz	28465834
G100-e003Coalescence-mGAM-p5_S79	G100-e003Coalescence-mGAM-p5_S79-filtered.1.fastq.gz	G100-e003Coalescence-mGAM-p5_S79-filtered.2.fastq.gz	31757772
G100-e003Coalescence-mGAM-p7_S175	G100-e003Coalescence-mGAM-p7_S175-filtered.1.fastq.gz	G100-e003Coalescence-mGAM-p7_S175-filtered.2.fastq.gz	17422412
G10-e003Coalescence-mBHI-p1_S830	G10-e003Coalescence-mBHI-p1_S830-filtered.1.fastq.gz	G10-e003Coalescence-mBHI-p1_S830-filtered.2.fastq.gz	27106664
G10-e003Coalescence-mGAM-p1_S834	G10-e003Coalescence-mGAM-p1_S834-filtered.1.fastq.gz	G10-e003Coalescence-mGAM-p1_S834-filtered.2.fastq.gz	15282924
G111-e003Coalescence-mBHI-p3_S132	G111-e003Coalescence-mBHI-p3_S132-filtered.1.fastq.gz	G111-e003Coalescence-mBHI-p3_S132-filtered.2.fastq.gz	2311206
G111-e003Coalescence-mBHI-p5_S32	G111-e003Coalescence-mBHI-p5_S32-filtered.1.fastq.gz	G111-e003Coalescence-mBHI-p5_S32-filtered.2.fastq.gz	59080965
G111-e003Coalescence-mBHI-p7_S128	G111-e003Coalescence-mBHI-p7_S128-filtered.1.fastq.gz	G111-e003Coalescence-mBHI-p7_S128-filtered.2.fastq.gz	49238422
G111-e003Coalescence-mGAM-p3_S180	G111-e003Coalescence-mGAM-p3_S180-filtered.1.fastq.gz	G111-e003Coalescence-mGAM-p3_S180-filtered.2.fastq.gz	50355216
G111-e003Coalescence-mGAM-p5_S80	G111-e003Coalescence-mGAM-p5_S80-filtered.1.fastq.gz	G111-e003Coalescence-mGAM-p5_S80-filtered.2.fastq.gz	32995161
G111-e003Coalescence-mGAM-p7_S176	G111-e003Coalescence-mGAM-p7_S176-filtered.1.fastq.gz	G111-e003Coalescence-mGAM-p7_S176-filtered.2.fastq.gz	4735860
G11-e003Coalescence-mBHI-p1_S838	G11-e003Coalescence-mBHI-p1_S838-filtered.1.fastq.gz	G11-e003Coalescence-mBHI-p1_S838-filtered.2.fastq.gz	18591582
G11-e003Coalescence-mGAM-p1_S842	G11-e003Coalescence-mGAM-p1_S842-filtered.1.fastq.gz	G11-e003Coalescence-mGAM-p1_S842-filtered.2.fastq.gz	32343598
G2-e003Coalescence-mBHI-p1_S782	G2-e003Coalescence-mBHI-p1_S782-filtered.1.fastq.gz	G2-e003Coalescence-mBHI-p1_S782-filtered.2.fastq.gz	18363839
G2-e003Coalescence-mBHI-p3_S33	G2-e003Coalescence-mBHI-p3_S33-filtered.1.fastq.gz	G2-e003Coalescence-mBHI-p3_S33-filtered.2.fastq.gz	25552789
G2-e003Coalescence-mBHI-p5_S25	G2-e003Coalescence-mBHI-p5_S25-filtered.1.fastq.gz	G2-e003Coalescence-mBHI-p5_S25-filtered.2.fastq.gz	25678946
G2-e003Coalescence-mBHI-p7_S121	G2-e003Coalescence-mBHI-p7_S121-filtered.1.fastq.gz	G2-e003Coalescence-mBHI-p7_S121-filtered.2.fastq.gz	10645370
G2-e003Coalescence-mGAM-p1_S786	G2-e003Coalescence-mGAM-p1_S786-filtered.1.fastq.gz	G2-e003Coalescence-mGAM-p1_S786-filtered.2.fastq.gz	16625938
G2-e003Coalescence-mGAM-p3_S81	G2-e003Coalescence-mGAM-p3_S81-filtered.1.fastq.gz	G2-e003Coalescence-mGAM-p3_S81-filtered.2.fastq.gz	33862067
G2-e003Coalescence-mGAM-p5_S73	G2-e003Coalescence-mGAM-p5_S73-filtered.1.fastq.gz	G2-e003Coalescence-mGAM-p5_S73-filtered.2.fastq.gz	40333802
G2-e003Coalescence-mGAM-p7_S169	G2-e003Coalescence-mGAM-p7_S169-filtered.1.fastq.gz	G2-e003Coalescence-mGAM-p7_S169-filtered.2.fastq.gz	5082018
G3-e003Coalescence-mBHI-p1_S790	G3-e003Coalescence-mBHI-p1_S790-filtered.1.fastq.gz	G3-e003Coalescence-mBHI-p1_S790-filtered.2.fastq.gz	20301966
G3-e003Coalescence-mBHI-p3_S34	G3-e003Coalescence-mBHI-p3_S34-filtered.1.fastq.gz	G3-e003Coalescence-mBHI-p3_S34-filtered.2.fastq.gz	28233872
G3-e003Coalescence-mBHI-p5_S26	G3-e003Coalescence-mBHI-p5_S26-filtered.1.fastq.gz	G3-e003Coalescence-mBHI-p5_S26-filtered.2.fastq.gz	55250936
G3-e003Coalescence-mBHI-p7_S122	G3-e003Coalescence-mBHI-p7_S122-filtered.1.fastq.gz	G3-e003Coalescence-mBHI-p7_S122-filtered.2.fastq.gz	89267960
G3-e003Coalescence-mGAM-p1_S794	G3-e003Coalescence-mGAM-p1_S794-filtered.1.fastq.gz	G3-e003Coalescence-mGAM-p1_S794-filtered.2.fastq.gz	12048385
G3-e003Coalescence-mGAM-p3_S82	G3-e003Coalescence-mGAM-p3_S82-filtered.1.fastq.gz	G3-e003Coalescence-mGAM-p3_S82-filtered.2.fastq.gz	36941723
G3-e003Coalescence-mGAM-p5_S74	G3-e003Coalescence-mGAM-p5_S74-filtered.1.fastq.gz	G3-e003Coalescence-mGAM-p5_S74-filtered.2.fastq.gz	44921941
G3-e003Coalescence-mGAM-p7_S170	G3-e003Coalescence-mGAM-p7_S170-filtered.1.fastq.gz	G3-e003Coalescence-mGAM-p7_S170-filtered.2.fastq.gz	128
G4-e003Coalescence-mBHI-p1_S798	G4-e003Coalescence-mBHI-p1_S798-filtered.1.fastq.gz	G4-e003Coalescence-mBHI-p1_S798-filtered.2.fastq.gz	15038637
G4-e003Coalescence-mBHI-p3_S35	G4-e003Coalescence-mBHI-p3_S35-filtered.1.fastq.gz	G4-e003Coalescence-mBHI-p3_S35-filtered.2.fastq.gz	38344049
G4-e003Coalescence-mBHI-p5_S27	G4-e003Coalescence-mBHI-p5_S27-filtered.1.fastq.gz	G4-e003Coalescence-mBHI-p5_S27-filtered.2.fastq.gz	48441128
G4-e003Coalescence-mBHI-p7_S123	G4-e003Coalescence-mBHI-p7_S123-filtered.1.fastq.gz	G4-e003Coalescence-mBHI-p7_S123-filtered.2.fastq.gz	66079194
G4-e003Coalescence-mGAM-p1_S802	G4-e003Coalescence-mGAM-p1_S802-filtered.1.fastq.gz	G4-e003Coalescence-mGAM-p1_S802-filtered.2.fastq.gz	7791308
G4-e003Coalescence-mGAM-p3_S83	G4-e003Coalescence-mGAM-p3_S83-filtered.1.fastq.gz	G4-e003Coalescence-mGAM-p3_S83-filtered.2.fastq.gz	35282887
G4-e003Coalescence-mGAM-p5_S75	G4-e003Coalescence-mGAM-p5_S75-filtered.1.fastq.gz	G4-e003Coalescence-mGAM-p5_S75-filtered.2.fastq.gz	63233105
G4-e003Coalescence-mGAM-p7_S171	G4-e003Coalescence-mGAM-p7_S171-filtered.1.fastq.gz	G4-e003Coalescence-mGAM-p7_S171-filtered.2.fastq.gz	62569670
G5-e003Coalescence-mBHI-p1_S806	G5-e003Coalescence-mBHI-p1_S806-filtered.1.fastq.gz	G5-e003Coalescence-mBHI-p1_S806-filtered.2.fastq.gz	15890563
G5-e003Coalescence-mBHI-p3_S36	G5-e003Coalescence-mBHI-p3_S36-filtered.1.fastq.gz	G5-e003Coalescence-mBHI-p3_S36-filtered.2.fastq.gz	15707299
G5-e003Coalescence-mBHI-p5_S28	G5-e003Coalescence-mBHI-p5_S28-filtered.1.fastq.gz	G5-e003Coalescence-mBHI-p5_S28-filtered.2.fastq.gz	68932346
G5-e003Coalescence-mBHI-p7_S124	G5-e003Coalescence-mBHI-p7_S124-filtered.1.fastq.gz	G5-e003Coalescence-mBHI-p7_S124-filtered.2.fastq.gz	134537842
G5-e003Coalescence-mGAM-p1_S810	G5-e003Coalescence-mGAM-p1_S810-filtered.1.fastq.gz	G5-e003Coalescence-mGAM-p1_S810-filtered.2.fastq.gz	20632057
G5-e003Coalescence-mGAM-p3_S84	G5-e003Coalescence-mGAM-p3_S84-filtered.1.fastq.gz	G5-e003Coalescence-mGAM-p3_S84-filtered.2.fastq.gz	37044825
G5-e003Coalescence-mGAM-p5_S76	G5-e003Coalescence-mGAM-p5_S76-filtered.1.fastq.gz	G5-e003Coalescence-mGAM-p5_S76-filtered.2.fastq.gz	46687350
G5-e003Coalescence-mGAM-p7_S172	G5-e003Coalescence-mGAM-p7_S172-filtered.1.fastq.gz	G5-e003Coalescence-mGAM-p7_S172-filtered.2.fastq.gz	139169888
G8-e003Coalescence-mBHI-p1_S814	G8-e003Coalescence-mBHI-p1_S814-filtered.1.fastq.gz	G8-e003Coalescence-mBHI-p1_S814-filtered.2.fastq.gz	22896878
G8-e003Coalescence-mBHI-p3_S129	G8-e003Coalescence-mBHI-p3_S129-filtered.1.fastq.gz	G8-e003Coalescence-mBHI-p3_S129-filtered.2.fastq.gz	91501004
G8-e003Coalescence-mBHI-p5_S29	G8-e003Coalescence-mBHI-p5_S29-filtered.1.fastq.gz	G8-e003Coalescence-mBHI-p5_S29-filtered.2.fastq.gz	43621360
G8-e003Coalescence-mBHI-p7_S125	G8-e003Coalescence-mBHI-p7_S125-filtered.1.fastq.gz	G8-e003Coalescence-mBHI-p7_S125-filtered.2.fastq.gz	48569446
G8-e003Coalescence-mGAM-p1_S818	G8-e003Coalescence-mGAM-p1_S818-filtered.1.fastq.gz	G8-e003Coalescence-mGAM-p1_S818-filtered.2.fastq.gz	11129566
G8-e003Coalescence-mGAM-p3_S177	G8-e003Coalescence-mGAM-p3_S177-filtered.1.fastq.gz	G8-e003Coalescence-mGAM-p3_S177-filtered.2.fastq.gz	61785952
G8-e003Coalescence-mGAM-p5_S77	G8-e003Coalescence-mGAM-p5_S77-filtered.1.fastq.gz	G8-e003Coalescence-mGAM-p5_S77-filtered.2.fastq.gz	53039913
G8-e003Coalescence-mGAM-p7_S173	G8-e003Coalescence-mGAM-p7_S173-filtered.1.fastq.gz	G8-e003Coalescence-mGAM-p7_S173-filtered.2.fastq.gz	148214320
G9-e003Coalescence-mBHI-p1_S822	G9-e003Coalescence-mBHI-p1_S822-filtered.1.fastq.gz	G9-e003Coalescence-mBHI-p1_S822-filtered.2.fastq.gz	10956766
G9-e003Coalescence-mBHI-p3_S130	G9-e003Coalescence-mBHI-p3_S130-filtered.1.fastq.gz	G9-e003Coalescence-mBHI-p3_S130-filtered.2.fastq.gz	36558848
G9-e003Coalescence-mBHI-p5_S30	G9-e003Coalescence-mBHI-p5_S30-filtered.1.fastq.gz	G9-e003Coalescence-mBHI-p5_S30-filtered.2.fastq.gz	30494617
G9-e003Coalescence-mBHI-p7_S126	G9-e003Coalescence-mBHI-p7_S126-filtered.1.fastq.gz	G9-e003Coalescence-mBHI-p7_S126-filtered.2.fastq.gz	1376
G9-e003Coalescence-mGAM-p1_S826	G9-e003Coalescence-mGAM-p1_S826-filtered.1.fastq.gz	G9-e003Coalescence-mGAM-p1_S826-filtered.2.fastq.gz	28842819
G9-e003Coalescence-mGAM-p3_S178	G9-e003Coalescence-mGAM-p3_S178-filtered.1.fastq.gz	G9-e003Coalescence-mGAM-p3_S178-filtered.2.fastq.gz	89459210
G9-e003Coalescence-mGAM-p5_S78	G9-e003Coalescence-mGAM-p5_S78-filtered.1.fastq.gz	G9-e003Coalescence-mGAM-p5_S78-filtered.2.fastq.gz	22645524
G9-e003Coalescence-mGAM-p7_S174	G9-e003Coalescence-mGAM-p7_S174-filtered.1.fastq.gz	G9-e003Coalescence-mGAM-p7_S174-filtered.2.fastq.gz	103595662
H100-e003Coalescence-mBHI-p3_S143	H100-e003Coalescence-mBHI-p3_S143-filtered.1.fastq.gz	H100-e003Coalescence-mBHI-p3_S143-filtered.2.fastq.gz	3956
H100-e003Coalescence-mBHI-p5_S43	H100-e003Coalescence-mBHI-p5_S43-filtered.1.fastq.gz	H100-e003Coalescence-mBHI-p5_S43-filtered.2.fastq.gz	46210427
H100-e003Coalescence-mBHI-p7_S139	H100-e003Coalescence-mBHI-p7_S139-filtered.1.fastq.gz	H100-e003Coalescence-mBHI-p7_S139-filtered.2.fastq.gz	107085616
H100-e003Coalescence-mGAM-p3_S191	H100-e003Coalescence-mGAM-p3_S191-filtered.1.fastq.gz	H100-e003Coalescence-mGAM-p3_S191-filtered.2.fastq.gz	168922
H100-e003Coalescence-mGAM-p5_S91	H100-e003Coalescence-mGAM-p5_S91-filtered.1.fastq.gz	H100-e003Coalescence-mGAM-p5_S91-filtered.2.fastq.gz	16725217
H100-e003Coalescence-mGAM-p7_S187	H100-e003Coalescence-mGAM-p7_S187-filtered.1.fastq.gz	H100-e003Coalescence-mGAM-p7_S187-filtered.2.fastq.gz	23194744
H10-e003Coalescence-mBHI-p1_S831	H10-e003Coalescence-mBHI-p1_S831-filtered.1.fastq.gz	H10-e003Coalescence-mBHI-p1_S831-filtered.2.fastq.gz	38654669
H10-e003Coalescence-mGAM-p1_S835	H10-e003Coalescence-mGAM-p1_S835-filtered.1.fastq.gz	H10-e003Coalescence-mGAM-p1_S835-filtered.2.fastq.gz	39962088
H111-e003Coalescence-mBHI-p3_S144	H111-e003Coalescence-mBHI-p3_S144-filtered.1.fastq.gz	H111-e003Coalescence-mBHI-p3_S144-filtered.2.fastq.gz	108254754
H111-e003Coalescence-mBHI-p5_S44	H111-e003Coalescence-mBHI-p5_S44-filtered.1.fastq.gz	H111-e003Coalescence-mBHI-p5_S44-filtered.2.fastq.gz	45004269
H111-e003Coalescence-mBHI-p7_S140	H111-e003Coalescence-mBHI-p7_S140-filtered.1.fastq.gz	H111-e003Coalescence-mBHI-p7_S140-filtered.2.fastq.gz	4014
H111-e003Coalescence-mGAM-p3_S192	H111-e003Coalescence-mGAM-p3_S192-filtered.1.fastq.gz	H111-e003Coalescence-mGAM-p3_S192-filtered.2.fastq.gz	74540444
H111-e003Coalescence-mGAM-p5_S92	H111-e003Coalescence-mGAM-p5_S92-filtered.1.fastq.gz	H111-e003Coalescence-mGAM-p5_S92-filtered.2.fastq.gz	39711494
H111-e003Coalescence-mGAM-p7_S188	H111-e003Coalescence-mGAM-p7_S188-filtered.1.fastq.gz	H111-e003Coalescence-mGAM-p7_S188-filtered.2.fastq.gz	73122808
H11-e003Coalescence-mBHI-p1_S839	H11-e003Coalescence-mBHI-p1_S839-filtered.1.fastq.gz	H11-e003Coalescence-mBHI-p1_S839-filtered.2.fastq.gz	39567779
H11-e003Coalescence-mGAM-p1_S843	H11-e003Coalescence-mGAM-p1_S843-filtered.1.fastq.gz	H11-e003Coalescence-mGAM-p1_S843-filtered.2.fastq.gz	19651833
H2-e003Coalescence-mBHI-p1_S783	H2-e003Coalescence-mBHI-p1_S783-filtered.1.fastq.gz	H2-e003Coalescence-mBHI-p1_S783-filtered.2.fastq.gz	14329153
H2-e003Coalescence-mBHI-p3_S45	H2-e003Coalescence-mBHI-p3_S45-filtered.1.fastq.gz	H2-e003Coalescence-mBHI-p3_S45-filtered.2.fastq.gz	30497561
H2-e003Coalescence-mBHI-p5_S37	H2-e003Coalescence-mBHI-p5_S37-filtered.1.fastq.gz	H2-e003Coalescence-mBHI-p5_S37-filtered.2.fastq.gz	62
H2-e003Coalescence-mBHI-p7_S133	H2-e003Coalescence-mBHI-p7_S133-filtered.1.fastq.gz	H2-e003Coalescence-mBHI-p7_S133-filtered.2.fastq.gz	65356232
H2-e003Coalescence-mGAM-p1_S787	H2-e003Coalescence-mGAM-p1_S787-filtered.1.fastq.gz	H2-e003Coalescence-mGAM-p1_S787-filtered.2.fastq.gz	22451036
H2-e003Coalescence-mGAM-p3_S93	H2-e003Coalescence-mGAM-p3_S93-filtered.1.fastq.gz	H2-e003Coalescence-mGAM-p3_S93-filtered.2.fastq.gz	22996411
H2-e003Coalescence-mGAM-p5_S85	H2-e003Coalescence-mGAM-p5_S85-filtered.1.fastq.gz	H2-e003Coalescence-mGAM-p5_S85-filtered.2.fastq.gz	12546184
H2-e003Coalescence-mGAM-p7_S181	H2-e003Coalescence-mGAM-p7_S181-filtered.1.fastq.gz	H2-e003Coalescence-mGAM-p7_S181-filtered.2.fastq.gz	177547680
H3-e003Coalescence-mBHI-p1_S791	H3-e003Coalescence-mBHI-p1_S791-filtered.1.fastq.gz	H3-e003Coalescence-mBHI-p1_S791-filtered.2.fastq.gz	15340595
H3-e003Coalescence-mBHI-p3_S46	H3-e003Coalescence-mBHI-p3_S46-filtered.1.fastq.gz	H3-e003Coalescence-mBHI-p3_S46-filtered.2.fastq.gz	34405862
H3-e003Coalescence-mBHI-p5_S38	H3-e003Coalescence-mBHI-p5_S38-filtered.1.fastq.gz	H3-e003Coalescence-mBHI-p5_S38-filtered.2.fastq.gz	36450431
H3-e003Coalescence-mBHI-p7_S134	H3-e003Coalescence-mBHI-p7_S134-filtered.1.fastq.gz	H3-e003Coalescence-mBHI-p7_S134-filtered.2.fastq.gz	54279072
H3-e003Coalescence-mGAM-p1_S795	H3-e003Coalescence-mGAM-p1_S795-filtered.1.fastq.gz	H3-e003Coalescence-mGAM-p1_S795-filtered.2.fastq.gz	1262297
H3-e003Coalescence-mGAM-p3_S94	H3-e003Coalescence-mGAM-p3_S94-filtered.1.fastq.gz	H3-e003Coalescence-mGAM-p3_S94-filtered.2.fastq.gz	26165052
H3-e003Coalescence-mGAM-p5_S86	H3-e003Coalescence-mGAM-p5_S86-filtered.1.fastq.gz	H3-e003Coalescence-mGAM-p5_S86-filtered.2.fastq.gz	33637547
H3-e003Coalescence-mGAM-p7_S182	H3-e003Coalescence-mGAM-p7_S182-filtered.1.fastq.gz	H3-e003Coalescence-mGAM-p7_S182-filtered.2.fastq.gz	54417432
H4-e003Coalescence-mBHI-p1_S799	H4-e003Coalescence-mBHI-p1_S799-filtered.1.fastq.gz	H4-e003Coalescence-mBHI-p1_S799-filtered.2.fastq.gz	24175497
H4-e003Coalescence-mBHI-p3_S47	H4-e003Coalescence-mBHI-p3_S47-filtered.1.fastq.gz	H4-e003Coalescence-mBHI-p3_S47-filtered.2.fastq.gz	29112283
H4-e003Coalescence-mBHI-p5_S39	H4-e003Coalescence-mBHI-p5_S39-filtered.1.fastq.gz	H4-e003Coalescence-mBHI-p5_S39-filtered.2.fastq.gz	48620768
H4-e003Coalescence-mBHI-p7_S135	H4-e003Coalescence-mBHI-p7_S135-filtered.1.fastq.gz	H4-e003Coalescence-mBHI-p7_S135-filtered.2.fastq.gz	92262276
H4-e003Coalescence-mGAM-p1_S803	H4-e003Coalescence-mGAM-p1_S803-filtered.1.fastq.gz	H4-e003Coalescence-mGAM-p1_S803-filtered.2.fastq.gz	29227210
H4-e003Coalescence-mGAM-p3_S95	H4-e003Coalescence-mGAM-p3_S95-filtered.1.fastq.gz	H4-e003Coalescence-mGAM-p3_S95-filtered.2.fastq.gz	13448528
H4-e003Coalescence-mGAM-p5_S87	H4-e003Coalescence-mGAM-p5_S87-filtered.1.fastq.gz	H4-e003Coalescence-mGAM-p5_S87-filtered.2.fastq.gz	35986307
H4-e003Coalescence-mGAM-p7_S183	H4-e003Coalescence-mGAM-p7_S183-filtered.1.fastq.gz	H4-e003Coalescence-mGAM-p7_S183-filtered.2.fastq.gz	179110818
H5-e003Coalescence-mBHI-p1_S807	H5-e003Coalescence-mBHI-p1_S807-filtered.1.fastq.gz	H5-e003Coalescence-mBHI-p1_S807-filtered.2.fastq.gz	41299839
H5-e003Coalescence-mBHI-p3_S48	H5-e003Coalescence-mBHI-p3_S48-filtered.1.fastq.gz	H5-e003Coalescence-mBHI-p3_S48-filtered.2.fastq.gz	209504
H5-e003Coalescence-mBHI-p5_S40	H5-e003Coalescence-mBHI-p5_S40-filtered.1.fastq.gz	H5-e003Coalescence-mBHI-p5_S40-filtered.2.fastq.gz	48174601
H5-e003Coalescence-mBHI-p7_S136	H5-e003Coalescence-mBHI-p7_S136-filtered.1.fastq.gz	H5-e003Coalescence-mBHI-p7_S136-filtered.2.fastq.gz	36304730
H5-e003Coalescence-mGAM-p1_S811	H5-e003Coalescence-mGAM-p1_S811-filtered.1.fastq.gz	H5-e003Coalescence-mGAM-p1_S811-filtered.2.fastq.gz	36444089
H5-e003Coalescence-mGAM-p3_S96	H5-e003Coalescence-mGAM-p3_S96-filtered.1.fastq.gz	H5-e003Coalescence-mGAM-p3_S96-filtered.2.fastq.gz	19393328
H5-e003Coalescence-mGAM-p5_S88	H5-e003Coalescence-mGAM-p5_S88-filtered.1.fastq.gz	H5-e003Coalescence-mGAM-p5_S88-filtered.2.fastq.gz	25306096
H5-e003Coalescence-mGAM-p7_S184	H5-e003Coalescence-mGAM-p7_S184-filtered.1.fastq.gz	H5-e003Coalescence-mGAM-p7_S184-filtered.2.fastq.gz	355130582
H8-e003Coalescence-mBHI-p1_S815	H8-e003Coalescence-mBHI-p1_S815-filtered.1.fastq.gz	H8-e003Coalescence-mBHI-p1_S815-filtered.2.fastq.gz	38726952
H8-e003Coalescence-mBHI-p3_S141	H8-e003Coalescence-mBHI-p3_S141-filtered.1.fastq.gz	H8-e003Coalescence-mBHI-p3_S141-filtered.2.fastq.gz	1212
H8-e003Coalescence-mBHI-p5_S41	H8-e003Coalescence-mBHI-p5_S41-filtered.1.fastq.gz	H8-e003Coalescence-mBHI-p5_S41-filtered.2.fastq.gz	42430018
H8-e003Coalescence-mBHI-p7_S137	H8-e003Coalescence-mBHI-p7_S137-filtered.1.fastq.gz	H8-e003Coalescence-mBHI-p7_S137-filtered.2.fastq.gz	126482676
H8-e003Coalescence-mGAM-p1_S819	H8-e003Coalescence-mGAM-p1_S819-filtered.1.fastq.gz	H8-e003Coalescence-mGAM-p1_S819-filtered.2.fastq.gz	32393819
H8-e003Coalescence-mGAM-p3_S189	H8-e003Coalescence-mGAM-p3_S189-filtered.1.fastq.gz	H8-e003Coalescence-mGAM-p3_S189-filtered.2.fastq.gz	1022
H8-e003Coalescence-mGAM-p5_S89	H8-e003Coalescence-mGAM-p5_S89-filtered.1.fastq.gz	H8-e003Coalescence-mGAM-p5_S89-filtered.2.fastq.gz	25720073
H8-e003Coalescence-mGAM-p7_S185	H8-e003Coalescence-mGAM-p7_S185-filtered.1.fastq.gz	H8-e003Coalescence-mGAM-p7_S185-filtered.2.fastq.gz	108509272
H9-e003Coalescence-mBHI-p1_S823	H9-e003Coalescence-mBHI-p1_S823-filtered.1.fastq.gz	H9-e003Coalescence-mBHI-p1_S823-filtered.2.fastq.gz	33756315
H9-e003Coalescence-mBHI-p3_S142	H9-e003Coalescence-mBHI-p3_S142-filtered.1.fastq.gz	H9-e003Coalescence-mBHI-p3_S142-filtered.2.fastq.gz	2530
H9-e003Coalescence-mBHI-p5_S42	H9-e003Coalescence-mBHI-p5_S42-filtered.1.fastq.gz	H9-e003Coalescence-mBHI-p5_S42-filtered.2.fastq.gz	37411749
H9-e003Coalescence-mBHI-p7_S138	H9-e003Coalescence-mBHI-p7_S138-filtered.1.fastq.gz	H9-e003Coalescence-mBHI-p7_S138-filtered.2.fastq.gz	23258454
H9-e003Coalescence-mGAM-p1_S827	H9-e003Coalescence-mGAM-p1_S827-filtered.1.fastq.gz	H9-e003Coalescence-mGAM-p1_S827-filtered.2.fastq.gz	35497012
H9-e003Coalescence-mGAM-p3_S190	H9-e003Coalescence-mGAM-p3_S190-filtered.1.fastq.gz	H9-e003Coalescence-mGAM-p3_S190-filtered.2.fastq.gz	10323172
H9-e003Coalescence-mGAM-p5_S90	H9-e003Coalescence-mGAM-p5_S90-filtered.1.fastq.gz	H9-e003Coalescence-mGAM-p5_S90-filtered.2.fastq.gz	24707834
H9-e003Coalescence-mGAM-p7_S186	H9-e003Coalescence-mGAM-p7_S186-filtered.1.fastq.gz	H9-e003Coalescence-mGAM-p7_S186-filtered.2.fastq.gz	50735964
